# TOC1 phosphorylation disproportionally enhances chromatin binding at rhythmic gene promoters

**DOI:** 10.1101/2025.01.09.632189

**Authors:** Jiapei Yan, Ying Zhang, Guoting Chen, Cuilin Gui, Zhangli Tu, Donglin Cao, Xingwang Li, David E Somers

## Abstract

Protein phosphorylation is a key regulatory mechanism in circadian systems. TIMING OF CAB EXPRESSION 1(TOC1) is a core transcriptional repressor in the plant circadian system that is phosphorylated near its N-terminus. Phenotype testing of single and multi-phosphosite mutants shows incomplete rescue of the short period *toc1* mutant. We establish that TOC1 phosphorylation (particularly at S175) is necessary for optimal interaction with FAR-RED ELONGATED HYPOCOTYL3 (FHY3) and PHYTOCHROME INTERACTING FACTOR 5 (PIF5) at the *CIRCADIAN CLOCK-ASSOCIATED 1 (CCA1)* promoter to downregulate *CCA1* expression. At the same time, expression of the closely related *LATE ELONGATED HYPOCOTYL (LHY)* also requires TOC1, but is independent of the TOC1 phosphorylation state, suggesting different TOC1-dependent mechanisms in the repression of these two genes. We additionally show how phosphorylation-dependent interactions of TOC1 at specific clock gene promoters selectively regulate these circadian system components more acutely than non-rhythmic genes. Our genome-wide analysis shows that the phosphostate of TOC1 is important for optimal chromatin presence and robust rhythmic gene expression.

## Supplemental Tables 1-13 for "TOC1 phosphorylation disproportionally enhances chromatin binding at rhythmic gene promoters" (part 1 of 3)

### Sheet: Supplemental Table 1
The period, amplitude and relative amplitude error (R.A.E) of individual plants shown in Figure 1A-D
Period												Amplitude												R.A.E.
Col-0	toc1	pTOC1:TOC1-GFP #1	pTOC1:TOC1-GFP #2	pTOC1:5X-GFP #1	pTOC1:5X-GFP #2	pTOC1:135A-GFP	pTOC1:175A-GFP	c349	c349t1	pTOC1:TOC1-GFP/c349t1	pTOC1:5X-GFP/c349t1	Col-0	toc1	pTOC1:TOC1-GFP #1	pTOC1:TOC1-GFP #2	pTOC1:5X-GFP #1	pTOC1:5X-GFP #2	pTOC1:135A-GFP	pTOC1:175A-GFP	c349	c349t1	pTOC1:TOC1-GFP/c349t1	pTOC1:5X-GFP/c349t1	Col-0	toc1	pTOC1:TOC1-GFP #1	pTOC1:TOC1-GFP #2	pTOC1:5X-GFP #1	pTOC1:5X-GFP #2	pTOC1:135A-GFP	pTOC1:175A-GFP	c349	c349t1	pTOC1:TOC1-GFP/c349t1	pTOC1:5X-GFP/c349t1
24.2	19.52	25.73	25.09	23.9	22.75	24.33	22.35	23.79	19.89	23.82	23.17	196.9	118.5	101.5	58.93	35.91	81.3	379.1	241.3	327	78.18	204.5	55.55	0.309	0.345	0.249	0.478	0.425	0.198	0.123	0.284	0.309	0.326	0.192	0.326
23.84	24.23	26.03	25.71	24.01	22.57	25.14	21.16	23.36	19.75	22.69	17.68	166.7	80.75	113.2	153	55.48	127.6	209.1	380.8	505.3	54.93	189.8	41.5	0.255	0.402	0.273	0.213	0.396	0.152	0.237	0.39	0.327	0.363	0.199	0.633
24.18	19.42	24.64	25.17	22.19	22.79	24.82	22.24	24.31	19.33	24.47	22.32	171.5	112.5	112.2	140.5	25.78	153.7	184.9	166.6	148.4	45.68	236.8	38.81	0.307	0.259	0.228	0.298	0.415	0.197	0.338	0.471	0.279	0.525	0.362	0.406
23.71	19.18	25.29	27	24.27	22.53	24.35	21.71	24.78	20.11	24.21	22.43	127.3	151.3	173.1	187.5	25.31	99.3	203.9	360.7	108.1	78.85	110.6	47.27	0.175	0.334	0.361	0.385	0.464	0.112	0.245	0.227	0.342	0.355	0.222	0.386
24.31	20.54	25.57	24.21	21.48	22.33	24.39	20.43	24.3	19.18	23.81	20.38	266.4	66.84	114.6	172.7	59.37	86.9	346.1	207.5	194.2	45.36	177.8	32.02	0.275	0.281	0.224	0.444	0.436	0.402	0.37	0.369	0.239	0.312	0.321	0.599
23.3	19.23	25.74	24.97	21.75	21.53	25.18	22.4	23.59	22.52	24.58	19.73	280.8	80.16	58.93	170.7	35.05	115.7	209.4	445	396.1	57.15	255.2	61.55	0.21	0.418	0.247	0.369	0.499	0.377	0.23	0.217	0.25	0.543	0.235	0.324
24.17	19.41	25.45	25.28	24	22.52	24.83	22.46	23.77	18.86	23.79	20.34	150.9	181.3	156.7	62.42	21.5	98.18	287.9	390.7	284.2	58.37	195.9	46.15	0.159	0.28	0.225	0.39	0.472	0.221	0.302	0.172	0.195	0.522	0.406	0.494
24.4	19.5	25.3	24.59	23.99	22.76	25.03	21.74	24.09	18.86	24.2	20.57	258.9	267.3	121.5	140.1	23.19	168.2	581.6	301.9	505	108.7	196.9	123.9	0.215	0.255	0.305	0.309	0.502	0.226	0.196	0.312	0.179	0.375	0.214	0.401
24.2	19.55	24.9	24.29	23.81	22.34	24.62	22.63	24.18	17.84	23.74	21.64	402.9	176.2	188.3	66.49	18.12	89.86	327.4	225.5	653.6	131.5	295.1	62.65	0.239	0.315	0.314	0.377	0.509	0.167	0.174	0.374	0.294	0.4	0.203	0.258
24.2	19.52	25.43	25.47	21.94	22.66	24.75	25.21	24.39	19.02	23.82	20.18	176.7	229.7	172.5	233.2	43.13	176.7	357.4	135.8	197.9	74.3	227.5	29.54	0.256	0.176	0.227	0.344	0.402	0.288	0.214	0.499	0.43	0.302	0.203	0.499
23.79	23.97	24.81	26.26	22.86	22.05	24.48	22.06	23.74	19.09	24.47	22.32	187	101.6	279.9	256.2	21.05	161.8	428.6	156.4	240.7	58.38	278.9	44.9	0.216	0.393	0.344	0.348	0.414	0.191	0.261	0.305	0.181	0.374	0.298	0.351
23.94	19.57	25.43	26.08	22.05	21.98	24	20.45	23.94	18.65	24.52	20.54	309.9	258.6	161.9	234.5	27.94	118.1	402.1	230.5	223.7	129.8	117.6	40.49	0.245	0.241	0.256	0.444	0.425	0.28	0.198	0.36	0.2	0.267	0.344	0.545
23.37	20.29	24.27	24.83	21.86	21.55	25.08	21.66	23.82	18.92	24.39	20.9	222.1	79.76	117.3	240.7	36.39	108.4	420.3	189.2	367.5	41.01	175.2	53.56	0.279	0.32	0.229	0.411	0.292	0.311	0.274	0.411	0.329	0.522	0.342	0.227
24.34	23.22	25.28	25.39	22.47	21.96	25.35	20.91	24.13	22	24.46	21.67	97.21	92.22	171.5	130.7	35.15	129.2	166.8	355.7	541.5	356.5	129.3	31.74	0.286	0.26	0.329	0.38	0.376	0.296	0.224	0.395	0.308	0.203	0.198	0.299
24.04	24.09	25.4	26.3	22.33	22.9	24.44	24.15	24.05	20	24.52	20.48	160.7	87.53	84.56	214.3	36.22	106.6	224.8	145.7	236.9	93.32	361.7	66.14	0.257	0.415	0.347	0.415	0.393	0.244	0.301	0.614	0.207	0.256	0.343	0.308
24.56	20.04	24.82	25.09	22.83	22.86	25.57	22.33	24.34	18.62	24.8	18.96	118.1	87.51	110.5	214.5	45.93	116.7	288.9	242.8	417.9	289.9	254.5	133.2	0.234	0.335	0.389	0.273	0.373	0.223	0.276	0.35	0.299	0.254	0.356	0.376
24.34	19.56	25.23	25.87	22.3	22.26	24.97	22.67	24.34	18.56	24.64	22.5	197.1	223.1	118	260.3	35.61	248.2	641.7	167.5	285.1	250.4	427.5	83.66	0.249	0.239	0.331	0.391	0.418	0.175	0.151	0.435	0.395	0.334	0.386	0.562
24.7	20.16	25.63	26.48	23.56	22.23	24.72	22.35	24.3	18.43	22.94	21.6	211.3	222.7	248.2	55.32	17.36	302.8	513.8	286.5	520.3	219.3	312.9	103.5	0.291	0.277	0.357	0.569	0.478	0.211	0.233	0.337	0.352	0.269	0.37	0.258
24.38	19.27	25.85	26.67	22.63	22.18	24.61	22.8	24.33	18.3	25.41	22.08	184.6	265.3	140.7	404.9	38.14	154	399.4	219.4	678.5	199.4	390.7	75.39	0.278	0.201	0.265	0.288	0.543	0.221	0.284	0.286	0.234	0.404	0.395	0.509
24.35	19.64	24.66	25.97	23.34	22.86	24.44	22.09	23.75	18.38	23.24	21.77	198.7	315.2	236.1	183.4	19.03	183.8	462.4	170.4	216.1	201.5	309	174.7	0.278	0.209	0.381	0.308	0.506	0.265	0.202	0.36	0.342	0.356	0.421	0.278
25.08	19.18	25.08	21.68	22.85	22.2	24.61	22.88	24.39	18.44	23.64	19.17	69.14	111.4	113	252.6	21.37	187.6	435.5	290.9	636.5	210.1	293.7	192.6	0.178	0.232	0.242	0.43	0.592	0.27	0.287	0.396	0.251	0.284	0.392	0.346
24	20.94	25.6	26.84	22.22	22.85	25.07	22.65	24.59	18.52	24.97	19.57	50.63	82.44	139.9	185.5	22.64	145.3	386.7	374.1	628.6	210.9	423.6	161.3	0.294	0.362	0.215	0.413	0.519	0.268	0.285	0.34	0.246	0.313	0.308	0.341
25.51	19.63	24.36	26.95	20.42	21.97	25.26	22.09	23.82	18.83	25.43	19.61	44.59	68.54	185.3	99.54	45.93	113.5	183.4	335.3	258	301.9	289.8	43.73	0.243	0.336	0.451	0.513	0.607	0.308	0.286	0.283	0.337	0.243	0.29	0.6
24.94	19.12	26.08	25.31	21.74	22.31	24.8	23.08	25.37	19.03	24.66	19.15	41.44	130.9	201.8	51.17	45.11	237.1	510.3	154.2	91.74	168.6	103.6	127.7	0.279	0.334	0.372	0.311	0.512	0.206	0.219	0.295	0.297	0.258	0.258	0.417
24.77	20.17	25.84	26.1	22.34	22.59	25.94	23.1	24.05	18.71	24.37	19.69	96.84	96.49	182.5	223.8	38.23	261.7	175.1	242.9	477.9	368.3	157	162.8	0.286	0.263	0.341	0.34	0.468	0.248	0.296	0.295	0.359	0.266	0.284	0.344
24.72	23.71	24.88	26.1	22.64	22.68	24.92	22.74	24.07	18.64	24.95	19.63	249.3	80.16	70.09	63.19	24.42	220.8	184.3	301.4	708.6	324.4	340.3	128.1	0.265	0.487	0.372	0.491	0.482	0.227	0.259	0.314	0.254	0.248	0.378	0.417
24.22	19.3	25.82	26.43	23.13	22.09	24.44	22.52	24.46	18.47	22.94	21.62	160.2	254.6	135.1	322.8	18.27	220.1	317.1	316.1	638.1	278.8	265.4	66.54	0.199	0.298	0.195	0.358	0.454	0.269	0.336	0.334	0.286	0.2	0.413	0.414
25.03	19.39	26.18	26.16	22.73	22.4	25.26	21.99	23.79	18.47	24.94	20.2	292.2	251.5	263	262.8	21.96	264.4	411.8	196.6	558.2	406.1	323.6	136.5	0.187	0.257	0.309	0.232	0.481	0.29	0.238	0.266	0.274	0.188	0.424	0.416
24.31	21.27	25.04	27.05	21.59	22.17	24	23.02	24.24	18.64	22.37	18.92	101.3	139.6	192.9	149.8	41.61	237.1	493.1	187.8	567.4	267.6	282.1	97.97	0.208	0.248	0.383	0.267	0.49	0.314	0.251	0.281	0.211	0.189	0.476	0.388
24.51	18.8	25.41	26.62	21.97	22.56	24.89	22.41	24.72	18.38	24.22	18.96	121.8	267.3	244.4	206.1	59.4	101.1	371	159.5	649.6	207.6	287	71.09	0.274	0.172	0.334	0.413	0.385	0.206	0.292	0.304	0.202	0.355	0.408	0.547
23.88	19.31	24.27	24.06	23.15	22.92	24.09	22.55	23.97	18.72	24.4	21.86	326.6	365.7	605.3	453.4	57.01	294.8	563.2	244.8	459.1	233.3	355.2	120.2	0.302	0.211	0.265	0.279	0.416	0.235	0.242	0.357	0.286	0.271	0.316	0.258
23.49	19.36	24.69	24.34	23.78	22.65	24.13	22.4	24.28	18.46	23.22	20.61	221.2	349.8	472.7	433.5	45.63	175	653	313.1	712.8	276.7	417.7	178.5	0.266	0.24	0.275	0.21	0.375	0.187	0.244	0.266	0.303	0.238	0.276	0.332
24.03	20.14	24.82	24.65	23.77	22.13	24.18	22.42	23.25	19.38	23.35	18.99	288.5	403.6	541.7	544	44.75	250.1	633.1	302.3	849.9	160.5	499	125.6	0.369	0.25	0.29	0.199	0.392	0.232	0.214	0.292	0.25	0.288	0.279	0.448
23.99	19.44	24.28	25.02	23.95	22.61	24.1	22.77	23.35	18.55	23.75	20.1	312.3	434.4	603.4	546.9	55.91	223.8	813.9	259.1	573.8	251.8	392.8	283	0.266	0.201	0.18	0.187	0.45	0.355	0.164	0.205	0.27	0.194	0.219	0.303
23.37	19.26	24.69	24.45	23.53	22.41	24.04	22.39	23.59	18.73	22.89	20.72	333.9	458.6	621.5	660.6	41.7	244.7	581.5	369.9	615.5	385.2	417.5	325.9	0.302	0.183	0.233	0.228	0.412	0.242	0.2	0.286	0.246	0.193	0.293	0.259
24.02	20.34	24.44	24.66	23.59	22.27	24.29	22.06	23.37	18.84	23.77	20.6	361.1	306	774.1	667.7	37.8	251.3	502.3	425.5	565.6	163.3	534.7	194.5	0.296	0.244	0.243	0.197	0.389	0.27	0.26	0.295	0.22	0.307	0.244	0.266
24.26	19.35	24.46	24.69	23.73	22.71	23.97	22.25	23.01	19.03	24.14	21.46	320.9	354.6	600.6	459.7	58.8	312.1	581.1	359.2	584.4	91.51	211.4	107.2	0.34	0.277	0.283	0.339	0.358	0.269	0.221	0.399	0.241	0.448	0.252	0.295
24.22	19.47	24.55	23.51	23.38	22.56	24.6	22.3	23.64	19.08	24.23	21.27	323.7	372.3	657.6	599.5	56.32	194.6	686.2	309.7	286	211.9	165.8	90.63	0.287	0.213	0.23	0.28	0.368	0.238	0.256	0.291	0.259	0.213	0.216	0.347
24.57	19.52	24.35	24.46	23	22.16	24.56	22.38	23.06	19.02	24.45	19.71	308.1	404.5	673.7	664	55.46	144.7	480.8	312.1	256.4	109.9	129.9	146.7	0.289	0.223	0.255	0.249	0.416	0.254	0.243	0.321	0.314	0.444	0.242	0.367
23.66	19.85	24.17	24.05	22.61	22.24	23.96	22.71	24.15	18.69	23.31	19.92	463.4	441.9	339.1	611.3	61.31	329	642.8	213	726.8	190.3	298.5	194.7	0.218	0.222	0.323	0.222	0.412	0.278	0.235	0.322	0.224	0.252	0.155	0.289
24.16	19.27	24.69	24.36	23.44	22.77	23.77	23.22	24.15	24.36	23.61	20.23	363.1	511.4	425.8	578.7	55.9	495.9	691.1	447	839.9	145.7	358.5	186.7	0.224	0.161	0.291	0.242	0.37	0.233	0.236	0.214	0.243	0.388	0.314	0.304
24.02	19.42	24.66	25.42	22.82	22.62	24.27	21.96	23.91	18.48	23.65	20.97	302.3	461.2	506.2	627.6	60.72	332	856.2	259.4	743.5	279.3	438.9	244.8	0.257	0.175	0.255	0.206	0.379	0.226	0.21	0.25	0.243	0.218	0.358	0.243
23.97	19	24.31	24.34	22.27	22.12	24.02	22.5	23.87	18.51	23.53	19.82	369.5	459	745.6	566.5	198.1	324.9	765.3	295.9	483.7	288.4	380.8	181.1	0.267	0.21	0.177	0.257	0.158	0.28	0.241	0.317	0.296	0.265	0.208	0.313
24.09	19.56	24.51	24.29	23.88	22.6	24.13	22.72	23.71	18.8	23.75	18.99	407	557.9	777	782.8	43.35	317.9	918.3	318.3	697	228.3	351.1	97.01	0.254	0.203	0.211	0.252	0.412	0.31	0.181	0.32	0.27	0.374	0.265	0.486
24.31	20.53	24.78	24.85	23.38	23.11	24.03	22.18	22.94	19.23	23.43	20.56	348.1	422.8	2504	539.9	43.94	541.2	822.3	403.1	567.9	93.76	288.4	195.3	0.274	0.19	0.653	0.273	0.423	0.238	0.196	0.222	0.224	0.319	0.365	0.314

### Sheet: Supplemental Table 2
The period, amplitude and relative amplitude error (R.A.E) of individual plants shown in Figure 6A-D
Period								Amplitude								R.A.E
Col-0	toc1	fhy3	fhy3toc1	pTOC1:TOC1-GFP/fhy3toc1	pTOC1:5X-GFP/fhy3toc1	pTOC1:T135A-GFP/fhy3toc1	pTOC1:S175A-GFP/fhy3toc1	Col-0	toc1	fhy3	fhy3toc1	pTOC1:TOC1-GFP/fhy3toc1	pTOC1:5X-GFP/fhy3toc1	pTOC1:T135A-GFP/fhy3toc1	pTOC1:S175A-GFP/fhy3toc1	Col-0	toc1	fhy3	fhy3toc1	pTOC1:TOC1-GFP/fhy3toc1	pTOC1:5X-GFP/fhy3toc1	pTOC1:T135A-GFP/fhy3toc1	pTOC1:S175A-GFP/fhy3toc1
25.06	20.06	21.72	23.87	25.37	23.05	21.85	19.95	62.51	185	92.4	33.73	110.1	74.97	229	162.1	0.228	0.308	0.386	0.609	0.43	0.588	0.459	0.22
24.64	19.12	22.52	22.7	24.72	23.02	22.61	19.53	66.77	104.9	55	33.18	170.1	72.81	168.4	66.26	0.205	0.31	0.438	0.657	0.485	0.55	0.465	0.741
25.15	19.46	22.72	23.74	25.26	23.67	24.07	19.73	54.88	219.4	65.33	35.62	119.9	73.32	345.5	170.9	0.296	0.339	0.379	0.65	0.473	0.489	0.221	0.199
24.59	18.98	22.35	18.07	23.96	24.52	22.41	20.13	94.19	196.3	68.44	38.25	143.7	44.67	329.2	140	0.357	0.238	0.465	0.753	0.464	0.518	0.26	0.554
24.51	19.51	22.63	24.8	24.1	25.02	21.43	19.64	104.7	176.7	162.8	72.14	369.4	54.65	281.1	222.8	0.251	0.271	0.273	0.523	0.183	0.626	0.406	0.697
23.87	19.65	24.28	24.06	24.39	21.43	21.13	20.29	173.9	120.6	54.35	28.51	240.2	114.8	293.3	214.9	0.311	0.382	0.495	0.613	0.382	0.507	0.305	0.461
24.6	20.2	23.83	21.51	24.72	20.65	24.72	19.8	270.1	277.1	53.77	47.68	162.6	50.2	214.9	150.6	0.228	0.262	0.508	0.547	0.346	0.751	0.543	0.544
23.71	21.15	22.58	25.67	21.17	24.41	21.34	18.61	185.3	69	83.8	33.14	166.3	46.03	162.9	109.5	0.266	0.423	0.342	0.766	0.552	0.603	0.491	0.341
24.61	19.77	21.97	34.96	24.44	24.4	23.43	20.03	149.4	253.7	147.3	45.13	90.55	72.51	168	114.4	0.269	0.318	0.355	0.807	0.49	0.648	0.474	0.332
25.06	19.26	21.97	24.53	25.04	24.96	23.86	19.97	66.97	112.8	54.89	34.16	156.9	60.47	298.5	79.89	0.303	0.449	0.389	0.574	0.281	0.732	0.317	0.71
24.24	19.39	22.55	24.73	24.7	24.92	22.41	19.17	150.2	259.6	83.13	27.73	134.9	39.39	302.2	100	0.297	0.285	0.389	0.657	0.616	0.66	0.334	0.761
25.36	19.4	22.4	25.14	24.68	18.38	23.11	19.58	93.71	237.2	37.24	29.02	214.5	48.94	246.3	112.1	0.25	0.31	0.558	0.678	0.472	0.868	0.435	0.784
25.26	20.28	21.98	18.3	24.02	24.84	24.24	19.84	116.9	155.3	58.53	29.04	197.2	31.13	211.5	151.6	0.143	0.332	0.317	0.55	0.402	0.623	0.461	0.336
24.44	19.76	21.67	25.3	24.23	24.72	21.68	18.77	310.5	121.6	90.69	25.3	237.3	41.93	277.1	136.1	0.23	0.346	0.457	0.864	0.346	0.607	0.372	0.82
25.22	18.95	24.25	23.17	25.04	18.91	21.77	19.85	116.2	265.8	33.59	23.17	234.1	76.84	277	228.6	0.243	0.273	0.572	0.845	0.452	0.626	0.433	0.387
24.21	19.84	20.7	20.91	24.34	24.96	22.95	19.6	172.1	185.8	40.24	37.17	200	28.72	204	59.75	0.355	0.3	0.497	0.833	0.405	0.472	0.402	0.819
24.38	19.96	20.89	25.81	23.78	24.87	25.95	19.35	175.1	285.6	39.99	40.49	199.4	31.57	206.9	253.2	0.281	0.207	0.492	0.765	0.203	0.633	0.459	0.465
25.07	19.27	20.54	16.31	24	24.32	23.63	25.36	284.7	163.7	74.79	58	193.7	57.78	286.4	102.6	0.284	0.265	0.558	0.789	0.174	0.609	0.408	0.819
24.17	21.15	19.83	24.29	23.15	24.21	23.46	26.07	276.7	144.6	194.2	39.26	170.1	28.08	385.5	117.6	0.24	0.267	0.47	0.599	0.337	0.522	0.471	0.76
24.94	19.63	20.87	31.9	22.67	25.02	24.34	24.19	126	169.1	62.3	61.09	214	35.78	406.7	126.6	0.286	0.249	0.481	0.627	0.447	0.711	0.448	0.825
25.22	19.6	21.31	25.68	21.61	20.83	23.55	19.68	317.8	233.1	83.15	80.73	142	54.73	366.6	170.4	0.311	0.319	0.435	0.548	0.391	0.362	0.388	0.544
24.62	20.1	21.26	24.89	24.8	24.54	22.39	19.69	145.4	54.1	80.88	15.95	177.1	34.14	365.1	188.9	0.283	0.423	0.412	0.632	0.5	0.681	0.401	0.368
24.5	19.57	21.46	24.58	24.79	24.32	25.92	24.65	201	189.7	48.57	16.91	141.7	46.66	245.1	128.6	0.313	0.263	0.478	0.695	0.349	0.73	0.35	0.885
24.88	19.48	21.9	24.95	25.53	24.59	22.8	20.33	238.4	184.4	108.3	13.04	128.9	53.6	337.5	113	0.306	0.319	0.391	0.751	0.317	0.536	0.291	0.908
23.74	19.77	20.72	24.37	23.4	21.14	21.73	20.27	268.1	200.4	128.1	10.73	177	57.89	394.7	66.84	0.313	0.277	0.613	0.932	0.277	0.583	0.413	0.577
24.51	20.17	20.07	23.45	21.1	21.85	21.77	19.94	390.2	377.2	57.42	32.8	294.6	136.6	342.9	224.8	0.199	0.19	0.624	0.885	0.361	0.295	0.307	0.51
24.57	18.83	21.67	25.5	25.23	21.55	21.55	20.06	188	137.4	97.56	27.65	102.4	52.13	285	111.1	0.254	0.384	0.501	0.511	0.316	0.477	0.449	0.456
24.13	19.16	21.78	27.32	26.16	24.36	21.06	19.94	276	149.7	105.8	15.46	59.7	40.4	260.2	157.3	0.322	0.35	0.479	0.684	0.329	0.731	0.435	0.472
25.14	19.19	21.7	24.7	23.95	25.5	24.24	17.7	93.51	186.5	50.26	29.63	131.3	35.76	525.8	148.6	0.288	0.364	0.603	0.639	0.25	0.625	0.343	0.507
24.32	20.09	22.27	34.91	23.38	21.84	24.16	22.04	151.2	133.5	63.69	45.01	147	47.12	353.1	104.9	0.31	0.388	0.541	0.796	0.358	0.582	0.438	0.818

### Sheet: Supplemental Table 3
Genes that were oscillatiing in TOC1 line
ID	P_VALUE	PERIOD	PHASE	AMPLITUDE	PERIODICITY	Type	Short_description	Curator_summary	Computational_description
AT2G30040	1e-08	23.3387	0.0568287	55.0294	0.974326	protein_coding	mitogen-activated protein kinase kinase kinase 14	member of MEKK subfamily	mitogen-activated protein kinase kinase kinase 14 (MAPKKK14); FUNCTIONS IN: protein serine/threonine kinase activity, protein kinase activity, kinase activity, ATP binding; INVOLVED IN: protein amino acid phosphorylation; EXPRESSED IN: 21 plant structures; EXPRESSED DURING: 11 growth stages; CONTAINS InterPro DOMAIN/s: Protein kinase, ATP binding site (InterPro:IPR017441), Protein kinase, catalytic domain (InterPro:IPR000719), Serine/threonine-protein kinase domain (InterPro:IPR002290), Serine/threonine-protein kinase-like domain (InterPro:IPR017442), Protein kinase-like domain (InterPro:IPR011009), Serine/threonine-protein kinase, active site (InterPro:IPR008271); BEST Arabidopsis thaliana protein match is: mitogen-activated protein kinase kinase kinase 13 (TAIR:AT1G07150
AT4G34760	4.9e-07	23.4207	0.585287	138.415	0.969351	protein_coding	SAUR-like auxin-responsive protein family	0	SAUR-like auxin-responsive protein family ; CONTAINS InterPro DOMAIN/s: Auxin responsive SAUR protein (InterPro:IPR003676); BEST Arabidopsis thaliana protein match is: SAUR-like auxin-responsive protein family (TAIR:AT2G16580
AT3G50790	8.1e-07	23.1488	22.4068	185.893	0.969084	protein_coding	esterase/lipase/thioesterase family protein	0	esterase/lipase/thioesterase family protein; FUNCTIONS IN: hydrolase activity, carboxylesterase activity; INVOLVED IN: embryo development ending in seed dormancy; EXPRESSED IN: 23 plant structures; EXPRESSED DURING: 13 growth stages; CONTAINS InterPro DOMAIN/s: Uncharacterised protein family UPF0017, hydrolase-like, conserved site (InterPro:IPR000952), AB-hydrolase YheT, putative (InterPro:IPR012020), Alpha/beta hydrolase fold-1 (InterPro:IPR000073); BEST Arabidopsis thaliana protein match is: alpha/beta-Hydrolases superfamily protein (TAIR:AT5G49950
AT1G15460	1e-06	23.556	0.794131	35.7782	0.968539	protein_coding	HCO3- transporter family	Encodes a efflux-type boron transporter	Over-expression improved plant growth under B toxic conditions
AT2G46640	1e-06	23.6448	2.34467	66.269	0.968663	protein_coding	0	Encodes TAC1 (Tiller Angle Control 1)	Influences axillary branch growth angle
AT1G04350	1.21e-06	23.8296	1.91819	269.541	0.968063	protein_coding	2-oxoglutarate (2OG) and Fe(II)-dependent oxygenase superfamily protein	encodes a protein whose sequence is similar to 2-oxoglutarate-dependent dioxygenase	2-oxoglutarate (2OG) and Fe(II)-dependent oxygenase superfamily protein; CONTAINS InterPro DOMAIN/s: Oxoglutarate/iron-dependent oxygenase (InterPro:IPR005123); BEST Arabidopsis thaliana protein match is: 2-oxoglutarate (2OG) and Fe(II)-dependent oxygenase superfamily protein (TAIR:AT5G59540
AT3G06760	2.25e-06	23.6245	1.55322	144.782	0.965856	protein_coding	Drought-responsive family protein	0	Drought-responsive family protein; CONTAINS InterPro DOMAIN/s: Drought induced 19/ RING finger protein 114 (InterPro:IPR008598); BEST Arabidopsis thaliana protein match is: Drought-responsive family protein (TAIR:AT5G49230
AT3G57040	2.25e-06	23.8626	2.85926	378.147	0.966159	protein_coding	response regulator 9	response regulator ARR9, A two-component response regulator-like protein with a receiver domain with a conserved aspartate residue and a possible phosphorylation site and at the N-terminal half	Appears to interact with histidine kinase like genes ATHP3 and ATHP2
AT1G01300	2.56e-06	23.5682	13.5682	591.284	0.965498	protein_coding	Eukaryotic aspartyl protease family protein	0	Eukaryotic aspartyl protease family protein; FUNCTIONS IN: aspartic-type endopeptidase activity; INVOLVED IN: proteolysis, response to karrikin; LOCATED IN: membrane, plant-type cell wall; EXPRESSED IN: 22 plant structures; EXPRESSED DURING: 13 growth stages; CONTAINS InterPro DOMAIN/s: Peptidase aspartic (InterPro:IPR021109), Peptidase aspartic, catalytic (InterPro:IPR009007), Peptidase A1 (InterPro:IPR001461); BEST Arabidopsis thaliana protein match is: Eukaryotic aspartyl protease family protein (TAIR:AT3G61820
AT1G10360	2.56e-06	24.0157	1.71785	235.247	0.965146	protein_coding	glutathione S-transferase TAU 18	Encodes glutathione transferase belonging to the tau class of GSTs	Naming convention according to Wagner et al
AT2G35170	2.56e-06	23.4131	12.9548	42.9122	0.965053	protein_coding	Histone H3 K4-specific methyltransferase SET7/9 family protein	0	Histone H3 K4-specific methyltransferase SET7/9 family protein; CONTAINS InterPro DOMAIN/s: MORN motif (InterPro:IPR003409); BEST Arabidopsis thaliana protein match is: Histone H3 K4-specific methyltransferase SET7/9 family protein (TAIR:AT4G17080
AT4G21430	2.56e-06	23.9279	13.6579	41.5367	0.965639	protein_coding	Zinc finger, RING-type;Transcription factor jumonji/aspartyl beta-hydroxylase	0	B160; FUNCTIONS IN: sequence-specific DNA binding transcription factor activity, zinc ion binding; INVOLVED IN: biological_process unknown; LOCATED IN: cellular_component unknown; EXPRESSED IN: 22 plant structures; EXPRESSED DURING: 13 growth stages; CONTAINS InterPro DOMAIN/s: Transcription factor jumonji/aspartyl beta-hydroxylase (InterPro:IPR003347), Zinc finger, RING-type (InterPro:IPR001841), Transcription factor jumonji (InterPro:IPR013129), WRC (InterPro:IPR014977); BEST Arabidopsis thaliana protein match is: Transcription factor jumonji (jmjC) domain-containing protein (TAIR:AT1G11950
AT4G23680	2.56e-06	24.0888	2.00528	1377.52	0.965582	protein_coding	Polyketide cyclase/dehydrase and lipid transport superfamily protein	0	Polyketide cyclase/dehydrase and lipid transport superfamily protein; FUNCTIONS IN: molecular_function unknown; INVOLVED IN: response to biotic stimulus, defense response; LOCATED IN: cellular_component unknown; EXPRESSED IN: 19 plant structures; EXPRESSED DURING: 9 growth stages; CONTAINS InterPro DOMAIN/s: Bet v I allergen (InterPro:IPR000916); BEST Arabidopsis thaliana protein match is: Polyketide cyclase/dehydrase and lipid transport superfamily protein (TAIR:AT4G23670
AT1G03230	2.89e-06	23.8081	14.0643	346.962	0.964336	protein_coding	Eukaryotic aspartyl protease family protein	0	Eukaryotic aspartyl protease family protein; FUNCTIONS IN: aspartic-type endopeptidase activity; INVOLVED IN: response to salt stress; LOCATED IN: cell wall, plant-type cell wall; EXPRESSED IN: stem, root; CONTAINS InterPro DOMAIN/s: Peptidase aspartic (InterPro:IPR021109), Peptidase aspartic, catalytic (InterPro:IPR009007), Peptidase A1 (InterPro:IPR001461); BEST Arabidopsis thaliana protein match is: Eukaryotic aspartyl protease family protein (TAIR:AT1G03220
AT1G55740	2.89e-06	23.0391	3.09182	135.973	0.964264	protein_coding	seed imbibition 1	0	seed imbibition 1 (SIP1); CONTAINS InterPro DOMAIN/s: Glycoside hydrolase, catalytic core (InterPro:IPR017853), Raffinose synthase (InterPro:IPR008811); BEST Arabidopsis thaliana protein match is: seed imbibition 2 (TAIR:AT3G57520
AT3G18280	2.89e-06	23.8184	1.49449	147.548	0.964364	protein_coding	Bifunctional inhibitor/lipid-transfer protein/seed storage 2S albumin superfamily protein	0	Bifunctional inhibitor/lipid-transfer protein/seed storage 2S albumin superfamily protein; FUNCTIONS IN: lipid binding; INVOLVED IN: lipid transport; LOCATED IN: endomembrane system; EXPRESSED IN: 21 plant structures; EXPRESSED DURING: 13 growth stages; CONTAINS InterPro DOMAIN/s: Bifunctional inhibitor/plant lipid transfer protein/seed storage (InterPro:IPR016140), Plant lipid transfer protein/seed storage/trypsin-alpha amylase inhibitor (InterPro:IPR003612), Plant lipid transfer protein/hydrophobic protein, helical domain (InterPro:IPR013770); BEST Arabidopsis thaliana protein match is: Bifunctional inhibitor/lipid-transfer protein/seed storage 2S albumin superfamily protein (TAIR:AT1G48750
AT3G12530	3.24e-06	23.3121	10.9226	14.5147	0.964713	protein_coding	PSF2	0	PSF2; FUNCTIONS IN: molecular_function unknown; INVOLVED IN: DNA replication; LOCATED IN: nucleus; EXPRESSED IN: 24 plant structures; EXPRESSED DURING: 15 growth stages; CONTAINS InterPro DOMAIN/s: GINS complex (InterPro:IPR021151), GINS complex, subunit Psf2 (InterPro:IPR007257), GINS complex, subunit Psf2, subgroup (InterPro:IPR016906); Has 396 Blast hits to 382 proteins in 194 species: Archae - 0; Bacteria - 0; Metazoa - 128; Fungi - 167; Plants - 52; Viruses - 0; Other Eukaryotes - 49 (source: NCBI BLink)
AT1G74810	4e-06	23.7537	2.66724	35.1573	0.962963	protein_coding	HCO3- transporter family	0	BOR5; FUNCTIONS IN: anion exchanger activity; INVOLVED IN: anion transport; LOCATED IN: integral to membrane, membrane; EXPRESSED IN: 17 plant structures; EXPRESSED DURING: 7 growth stages; CONTAINS InterPro DOMAIN/s: Bicarbonate transporter, eukaryotic (InterPro:IPR003020), Bicarbonate transporter, C-terminal (InterPro:IPR011531); BEST Arabidopsis thaliana protein match is: HCO3- transporter family (TAIR:AT1G15460
AT3G54830	4e-06	23.7108	2.32684	142.634	0.962962	protein_coding	Transmembrane amino acid transporter family protein	0	Transmembrane amino acid transporter family protein; CONTAINS InterPro DOMAIN/s: Amino acid transporter, transmembrane (InterPro:IPR013057); BEST Arabidopsis thaliana protein match is: Transmembrane amino acid transporter family protein (TAIR:AT2G39130
AT5G15210	4e-06	23.7961	21.6015	161.417	0.963455	protein_coding	homeobox protein 30	Encodes ZFHD3, a member of the zinc finger homeodomain transcriptional factor family	0
AT3G01090	4.84e-06	23.9891	9.79234	95.8454	0.962198	protein_coding	SNF1 kinase homolog 10	encodes a SNF1-related protein kinase that physically interacts with SCF subunit SKP1/ASK1 and 20S proteosome subunit PAD1	It can also interact with PRL1 DWD-containing protein
AT1G71480	5.29e-06	23.6572	2.38663	420.016	0.961924	protein_coding	Nuclear transport factor 2 (NTF2) family protein	0	Nuclear transport factor 2 (NTF2) family protein; FUNCTIONS IN: protein transporter activity; INVOLVED IN: transport, protein import into nucleus; LOCATED IN: chloroplast thylakoid membrane, intracellular, nucleus, chloroplast; EXPRESSED IN: 22 plant structures; EXPRESSED DURING: 13 growth stages; CONTAINS InterPro DOMAIN/s: Nuclear transport factor 2 (InterPro:IPR002075); BEST Arabidopsis thaliana protein match is: Nuclear transport factor 2 (NTF2) family protein (TAIR:AT5G41470
AT3G13960	7.84e-06	23.3812	12.8648	61.2097	0.961071	protein_coding	growth-regulating factor 5	Growth regulating factor encoding transcription activator	One of the nine members of a GRF gene family, containing nuclear targeting domain
AT5G07270	7.84e-06	24.2204	3.46518	166.762	0.961047	protein_coding	XB3 ortholog 3 in Arabidopsis thaliana	0	XB3 ortholog 3 in Arabidopsis thaliana (XBAT33); FUNCTIONS IN: ubiquitin-protein ligase activity; INVOLVED IN: N-terminal protein myristoylation; EXPRESSED IN: 23 plant structures; EXPRESSED DURING: 15 growth stages; CONTAINS InterPro DOMAIN/s: Zinc finger, RING-type, conserved site (InterPro:IPR017907), Zinc finger, RING-type (InterPro:IPR001841), Ankyrin repeat-containing domain (InterPro:IPR020683), Ankyrin repeat (InterPro:IPR002110); BEST Arabidopsis thaliana protein match is: XB3 ortholog 2 in Arabidopsis thaliana (TAIR:AT5G57740
AT1G13170	9e-06	23.8036	13.7396	97.9089	0.95997	protein_coding	OSBP(oxysterol binding protein)-related protein 1D	0	OSBP(oxysterol binding protein)-related protein 1D (ORP1D); FUNCTIONS IN: oxysterol binding; INVOLVED IN: steroid metabolic process; EXPRESSED IN: 22 plant structures; EXPRESSED DURING: 13 growth stages; CONTAINS InterPro DOMAIN/s: Pleckstrin homology-type (InterPro:IPR011993), Oxysterol-binding protein (InterPro:IPR000648), Pleckstrin homology (InterPro:IPR001849); BEST Arabidopsis thaliana protein match is: OSBP(oxysterol binding protein)-related protein 1C (TAIR:AT4G08180
AT3G18400	9e-06	23.1493	2.76446	35.6539	0.96009	protein_coding	NAC domain containing protein 58	0	NAC domain containing protein 58 (NAC058); FUNCTIONS IN: sequence-specific DNA binding transcription factor activity; INVOLVED IN: multicellular organismal development, regulation of transcription; LOCATED IN: cellular_component unknown; EXPRESSED IN: hypocotyl, root, flower; EXPRESSED DURING: petal differentiation and expansion stage; CONTAINS InterPro DOMAIN/s: No apical meristem (NAM) protein (InterPro:IPR003441); BEST Arabidopsis thaliana protein match is: NAC domain containing protein 38 (TAIR:AT2G24430
AT2G02070	9.61e-06	23.4695	13.5099	399.047	0.959799	protein_coding	indeterminate(ID)-domain 5	0	indeterminate(ID)-domain 5 (IDD5); FUNCTIONS IN: sequence-specific DNA binding transcription factor activity, zinc ion binding, nucleic acid binding; INVOLVED IN: regulation of transcription; LOCATED IN: intracellular, chloroplast; EXPRESSED IN: 22 plant structures; EXPRESSED DURING: 13 growth stages; CONTAINS InterPro DOMAIN/s: Zinc finger, C2H2-like (InterPro:IPR015880), Zinc finger, C2H2-type (InterPro:IPR007087); BEST Arabidopsis thaliana protein match is: indeterminate(ID)-domain 4 (TAIR:AT2G02080
AT1G04310	1.089e-05	24.2371	14.2221	147.692	0.959403	protein_coding	ethylene response sensor 2	encodes an ethylene receptor related to bacterial two-component histidine kinases	0
AT2G33585	1.089e-05	23.7853	2.08952	25.5213	0.967147	protein_coding	0	0	unknown protein; Has 31 Blast hits to 31 proteins in 12 species: Archae - 0; Bacteria - 0; Metazoa - 0; Fungi - 0; Plants - 31; Viruses - 0; Other Eukaryotes - 0 (source: NCBI BLink)
AT3G57240	1.089e-05	23.5082	12.9705	6.04829	0.966609	protein_coding	beta-1,3-glucanase 3	encodes a member of glycosyl hydrolase family 17	beta-1,3-glucanase 3 (BG3); FUNCTIONS IN: cellulase activity, hydrolase activity, hydrolyzing O-glycosyl compounds; INVOLVED IN: response to bacterium; LOCATED IN: apoplast, cell wall; EXPRESSED IN: 15 plant structures; EXPRESSED DURING: 9 growth stages; CONTAINS InterPro DOMAIN/s: Glycoside hydrolase, catalytic core (InterPro:IPR017853), Glycoside hydrolase, family 17 (InterPro:IPR000490), Glycoside hydrolase, subgroup, catalytic core (InterPro:IPR013781); BEST Arabidopsis thaliana protein match is: beta-1,3-glucanase 2 (TAIR:AT3G57260
AT2G21200	1.369e-05	23.305	0.588787	12.9098	0.96778	protein_coding	SAUR-like auxin-responsive protein family	0	SAUR-like auxin-responsive protein family ; CONTAINS InterPro DOMAIN/s: Auxin responsive SAUR protein (InterPro:IPR003676); BEST Arabidopsis thaliana protein match is: SAUR-like auxin-responsive protein family (TAIR:AT5G18060
AT1G13830	1.681e-05	24.0653	1.77119	31.6189	0.95773	protein_coding	Carbohydrate-binding X8 domain superfamily protein	0	Carbohydrate-binding X8 domain superfamily protein; FUNCTIONS IN: molecular_function unknown; INVOLVED IN: biological_process unknown; LOCATED IN: endomembrane system; EXPRESSED IN: 8 plant structures; EXPRESSED DURING: 4 anthesis, petal differentiation and expansion stage; CONTAINS InterPro DOMAIN/s: X8 (InterPro:IPR012946); BEST Arabidopsis thaliana protein match is: Carbohydrate-binding X8 domain superfamily protein (TAIR:AT2G03505
AT1G51405	1.681e-05	23.2985	12.6285	12.3724	0.957113	protein_coding	myosin-related	0	myosin-related; Has 11803 Blast hits to 7804 proteins in 640 species: Archae - 183; Bacteria - 701; Metazoa - 7055; Fungi - 867; Plants - 542; Viruses - 4; Other Eukaryotes - 2451 (source: NCBI BLink)
AT2G39110	1.681e-05	24.3103	3.06141	81.3553	0.957671	protein_coding	Protein kinase superfamily protein	0	Protein kinase superfamily protein; FUNCTIONS IN: protein kinase activity, kinase activity, ATP binding; INVOLVED IN: protein amino acid phosphorylation; LOCATED IN: cellular_component unknown; EXPRESSED IN: 11 plant structures; EXPRESSED DURING: 4 anthesis, petal differentiation and expansion stage; CONTAINS InterPro DOMAIN/s: Protein kinase, ATP binding site (InterPro:IPR017441), Protein kinase, catalytic domain (InterPro:IPR000719), Serine/threonine-protein kinase-like domain (InterPro:IPR017442), Protein kinase-like domain (InterPro:IPR011009); BEST Arabidopsis thaliana protein match is: Protein kinase superfamily protein (TAIR:AT3G09830
AT3G11430	1.681e-05	23.1819	22.3072	38.7123	0.957975	protein_coding	glycerol-3-phosphate acyltransferase 5	sn-glycerol-3-phosphate 2-O-acyltransferas, involved in the biosynthesis of suberin polyester	0
AT3G46650	1.681e-05	23.6301	0.852974	58.2732	0.957756	protein_coding	UDP-Glycosyltransferase superfamily protein	0	UDP-Glycosyltransferase superfamily protein; FUNCTIONS IN: UDP-glycosyltransferase activity, transferase activity, transferring glycosyl groups; INVOLVED IN: metabolic process; LOCATED IN: cellular_component unknown; CONTAINS InterPro DOMAIN/s: UDP-glucuronosyl/UDP-glucosyltransferase (InterPro:IPR002213); BEST Arabidopsis thaliana protein match is: UDP-Glycosyltransferase superfamily protein (TAIR:AT3G46680
AT5G03630	1.681e-05	23.5859	13.6624	519.635	0.957654	protein_coding	Pyridine nucleotide-disulphide oxidoreductase family protein	0	ATMDAR2; FUNCTIONS IN: monodehydroascorbate reductase (NADH) activity; INVOLVED IN: response to cadmium ion, response to zinc ion, response to salt stress; LOCATED IN: cytosol; EXPRESSED IN: 26 plant structures; EXPRESSED DURING: 15 growth stages; CONTAINS InterPro DOMAIN/s: FAD/NAD-linked reductase, dimerisation (InterPro:IPR016156), FAD-dependent pyridine nucleotide-disulphide oxidoreductase (InterPro:IPR013027), Pyridine nucleotide-disulphide oxidoreductase, NAD-binding region (InterPro:IPR001327); BEST Arabidopsis thaliana protein match is: monodehydroascorbate reductase 1 (TAIR:AT3G52880
AT5G23660	1.681e-05	24.3605	14.2999	800.823	0.957457	protein_coding	homolog of Medicago truncatula MTN3	Encodes a member of the SWEET sucrose efflux transporter family proteins	0
AT5G51720	1.936e-05	24.115	2.25259	398.076	0.956572	protein_coding	2 iron, 2 sulfur cluster binding	Encodes a protein with biochemical, structural, and biophysical characteristics of a NEET protein	It plays a key role in plant development, senescence, reactive oxygen homeostasis, and Fe metabolism
AT3G46700	2.025e-05	22.9063	2.87283	134.886	0.956481	protein_coding	UDP-Glycosyltransferase superfamily protein	0	UDP-Glycosyltransferase superfamily protein; FUNCTIONS IN: UDP-glycosyltransferase activity, transferase activity, transferring glycosyl groups; INVOLVED IN: metabolic process; EXPRESSED IN: root; CONTAINS InterPro DOMAIN/s: UDP-glucuronosyl/UDP-glucosyltransferase (InterPro:IPR002213); BEST Arabidopsis thaliana protein match is: UDP-Glycosyltransferase superfamily protein (TAIR:AT3G46680
AT2G41330	2.116e-05	23.3411	20.9306	37.4631	0.956271	protein_coding	Glutaredoxin family protein	0	Glutaredoxin family protein; FUNCTIONS IN: electron carrier activity, protein disulfide oxidoreductase activity; INVOLVED IN: N-terminal protein myristoylation, cell redox homeostasis; LOCATED IN: chloroplast; EXPRESSED IN: 20 plant structures; EXPRESSED DURING: 11 growth stages; CONTAINS InterPro DOMAIN/s: Thioredoxin fold (InterPro:IPR012335), Glutaredoxin (InterPro:IPR002109), Thioredoxin-like fold (InterPro:IPR012336); BEST Arabidopsis thaliana protein match is: Glutaredoxin family protein (TAIR:AT3G57070
AT3G53540	2.116e-05	23.6169	13.3476	131.942	0.955892	protein_coding	0	0	unknown protein; LOCATED IN: plasma membrane; EXPRESSED IN: 24 plant structures; EXPRESSED DURING: 14 growth stages; CONTAINS InterPro DOMAIN/s: Protein of unknown function DUF3741 (InterPro:IPR022212); BEST Arabidopsis thaliana protein match is: Protein of unknown function (DUF3741) (TAIR:AT4G28760
AT5G21120	2.116e-05	23.5696	9.59081	6.15465	0.956062	protein_coding	ETHYLENE-INSENSITIVE3-like 2	ethylene-insensitive3-like2 (EIL2)	ETHYLENE-INSENSITIVE3-like 2 (EIL2); FUNCTIONS IN: sequence-specific DNA binding transcription factor activity; INVOLVED IN: ethylene mediated signaling pathway; LOCATED IN: nucleus; EXPRESSED IN: shoot apex, sperm cell, male gametophyte, pollen tube; EXPRESSED DURING: M germinated pollen stage; CONTAINS InterPro DOMAIN/s: Ethylene insensitive 3 (InterPro:IPR006957); BEST Arabidopsis thaliana protein match is: ETHYLENE-INSENSITIVE3-like 1 (TAIR:AT2G27050
AT2G01430	2.209e-05	24.1673	1.89131	33.1254	0.955672	protein_coding	homeobox-leucine zipper protein 17	0	homeobox-leucine zipper protein 17 (HB17); FUNCTIONS IN: sequence-specific DNA binding transcription factor activity; INVOLVED IN: regulation of transcription, DNA-dependent, regulation of transcription; LOCATED IN: nucleus; CONTAINS InterPro DOMAIN/s: Homeobox, conserved site (InterPro:IPR017970), Homeobox (InterPro:IPR001356), Homeodomain-like (InterPro:IPR009057), Leucine zipper, homeobox-associated (InterPro:IPR003106), Homeodomain-related (InterPro:IPR012287); BEST Arabidopsis thaliana protein match is: homeobox-leucine zipper protein 18 (TAIR:AT1G70920
AT1G21310	2.304e-05	23.9581	10.6899	14192.8	0.955528	protein_coding	extensin 3	Encodes extensin 3	0
AT1G22140	2.304e-05	23.8293	2.31402	65.3275	0.956201	protein_coding	0	0	unknown protein; Has 40 Blast hits to 40 proteins in 14 species: Archae - 0; Bacteria - 0; Metazoa - 9; Fungi - 0; Plants - 28; Viruses - 0; Other Eukaryotes - 3 (source: NCBI BLink)
AT1G67490	2.401e-05	23.5187	14.4163	88.6738	0.955443	protein_coding	glucosidase 1	Encodes an alpha-glucosidase I enzyme that catalyzes the first step in N-linked glycan processing	Localized to the endoplasmic reticulum (ER)
AT1G79770	2.401e-05	23.8542	1.33269	21.3274	0.955244	protein_coding	Protein of unknown function (DUF1677)	0	Protein of unknown function (DUF1677); CONTAINS InterPro DOMAIN/s: Protein of unknown function DUF1677, plant (InterPro:IPR012876); BEST Arabidopsis thaliana protein match is: Protein of unknown function (DUF1677) (TAIR:AT5G25840
AT3G29630	2.401e-05	23.1813	2.60819	15.1173	0.955127	protein_coding	UDP-Glycosyltransferase superfamily protein	0	UDP-Glycosyltransferase superfamily protein; FUNCTIONS IN: transferase activity, transferring hexosyl groups, transferase activity, transferring glycosyl groups; INVOLVED IN: metabolic process; LOCATED IN: cellular_component unknown; EXPRESSED IN: inflorescence meristem, hypocotyl, root, flower, guard cell; EXPRESSED DURING: petal differentiation and expansion stage; CONTAINS InterPro DOMAIN/s: UDP-glucuronosyl/UDP-glucosyltransferase (InterPro:IPR002213); BEST Arabidopsis thaliana protein match is: UDP-Glycosyltransferase superfamily protein (TAIR:AT1G50580
AT5G02010	2.401e-05	23.879	14.4675	36.174	0.955144	protein_coding	RHO guanyl-nucleotide exchange factor 7	Encodes a member of KPP-like gene family, homolog of KPP (kinase partner protein) gene in tomato	Also a member of the RopGEF (guanine nucleotide exchange factor) family, containing the novel PRONE domain (plant-specific Rop nucleotide exchanger), which is exclusively active towards members of the Rop subfamily
AT1G80180	2.601e-05	24.165	12.607	148.002	0.954442	protein_coding	0	Encodes a substrate of the MAPK kinases	Phenotypic analyses of Arabidopsis expressing phosphorylation site mutant forms of At1g80180
AT3G23330	2.704e-05	23.5873	14.202	15.5798	0.954148	protein_coding	Tetratricopeptide repeat (TPR)-like superfamily protein	0	Tetratricopeptide repeat (TPR)-like superfamily protein; CONTAINS InterPro DOMAIN/s: Pentatricopeptide repeat (InterPro:IPR002885); BEST Arabidopsis thaliana protein match is: mitochondrial editing factor 22 (TAIR:AT3G12770
AT5G13570	2.704e-05	24.0857	12.6574	92.0201	0.953897	protein_coding	decapping 2	Encodes DCP2 with mRNA decapping activity	DCP2 forms a mRNA decapping complex with DCP1 (At1g08370) and VCS (VARICOSE) (At3g13300)
AT3G62000	2.809e-05	23.4963	1.67898	39.5011	0.95364	protein_coding	S-adenosyl-L-methionine-dependent methyltransferases superfamily protein	0	S-adenosyl-L-methionine-dependent methyltransferases superfamily protein; FUNCTIONS IN: O-methyltransferase activity; LOCATED IN: cytosol; EXPRESSED IN: 15 plant structures; EXPRESSED DURING: 10 growth stages; CONTAINS InterPro DOMAIN/s: O-methyltransferase, family 3 (InterPro:IPR002935); BEST Arabidopsis thaliana protein match is: S-adenosyl-L-methionine-dependent methyltransferases superfamily protein (TAIR:AT3G61990
AT4G29840	2.809e-05	24.0868	14.8473	618.643	0.953835	protein_coding	Pyridoxal-5'-phosphate-dependent enzyme family protein	threonine synthase	METHIONINE OVER-ACCUMULATOR 2 (MTO2); FUNCTIONS IN: threonine synthase activity; INVOLVED IN: threonine biosynthetic process, metabolic process, cellular amino acid metabolic process; LOCATED IN: chloroplast; EXPRESSED IN: 24 plant structures; EXPRESSED DURING: 16 growth stages; CONTAINS InterPro DOMAIN/s: Threonine synthase (InterPro:IPR004450), Pyridoxal phosphate-dependent enzyme, beta subunit (InterPro:IPR001926), Serine/threonine dehydratase, pyridoxal-phosphate-binding site (InterPro:IPR000634); BEST Arabidopsis thaliana protein match is: Pyridoxal-5'-phosphate-dependent enzyme family protein (TAIR:AT1G72810
AT1G71340	2.916e-05	24.0917	1.83082	418.608	0.953545	protein_coding	PLC-like phosphodiesterases superfamily protein	Encodes a member of the glycerophosphodiester phosphodiesterase (GDPD) family	0
AT3G05690	3.025e-05	24.1562	2.9319	49.7156	0.953133	protein_coding	nuclear factor Y, subunit A2	Encodes a subunit of CCAAT-binding complex, binds to CCAAT box motif present in some plant promoter sequences	One of three members of this class (HAP2A, HAP2B, HAP2C), it is expressed in vegetative and reproductive tissues
AT3G18710	3.025e-05	23.3922	2.60103	43.7835	0.953077	protein_coding	plant U-box 29	Encodes a protein containing a U-box and an ARM domain	This protein has E3 ubiquitin ligase activity based on in vitro assays
AT5G66680	3.136e-05	24.0553	15.0089	261.455	0.952953	protein_coding	dolichyl-diphosphooligosaccharide-protein glycosyltransferase 48kDa subunit family protein	Encodes a protein ortholog of human SOT48 or yeast WBP1, an essential protein subunit of the oligosaccharyltransferase (OST) complex, which is responsible for the transfer in the ER of the N-linked glycan precursor onto Asn residues of candidate proteins	0
AT3G18035	3.364e-05	23.5384	13.5933	449.451	0.952784	protein_coding	winged-helix DNA-binding transcription factor family protein	A linker histone like protein	HON4; FUNCTIONS IN: DNA binding; INVOLVED IN: nucleosome assembly; LOCATED IN: nucleus, nucleosome; EXPRESSED IN: 23 plant structures; EXPRESSED DURING: 13 growth stages; CONTAINS InterPro DOMAIN/s: Winged helix-turn-helix transcription repressor DNA-binding (InterPro:IPR011991), A
AT5G43810	3.364e-05	24.1792	13.7087	177.92	0.952651	protein_coding	Stabilizer of iron transporter SufD / Polynucleotidyl transferase	Encodes Argonaute10, a member of the EIF2C (elongation initiation factor 2c)/ Argonaute class of proteins	Required to establish the central-peripheral organization of the embryo apex
AT1G73650	3.844e-05	23.7949	0.852654	160.807	0.951825	protein_coding	Protein of unknown function (DUF1295)	0	FUNCTIONS IN: oxidoreductase activity, acting on the CH-CH group of donors; INVOLVED IN: lipid metabolic process; LOCATED IN: plasma membrane, vacuole; EXPRESSED IN: 24 plant structures; EXPRESSED DURING: 13 growth stages; CONTAINS InterPro DOMAIN/s: 3-oxo-5-alpha-steroid 4-dehydrogenase, C-terminal (InterPro:IPR001104), Protein of unknown function DUF1295 (InterPro:IPR010721); BEST Arabidopsis thaliana protein match is: Protein of unknown function (DUF1295) (TAIR:AT1G18180
AT5G17670	3.844e-05	23.7048	0.490993	365.262	0.951882	protein_coding	alpha/beta-Hydrolases superfamily protein	0	alpha/beta-Hydrolases superfamily protein; FUNCTIONS IN: hydrolase activity, acting on ester bonds; INVOLVED IN: intracellular protein transport, GPI anchor metabolic process; LOCATED IN: chloroplast, chloroplast envelope; EXPRESSED IN: 22 plant structures; EXPRESSED DURING: 15 growth stages; CONTAINS InterPro DOMAIN/s: PGAP1-like (InterPro:IPR012908); Has 30201 Blast hits to 17322 proteins in 780 species: Archae - 12; Bacteria - 1396; Metazoa - 17338; Fungi - 3422; Plants - 5037; Viruses - 0; Other Eukaryotes - 2996 (source: NCBI BLink)
AT1G76570	4.096e-05	24.6839	3.09183	126.626	0.951674	protein_coding	Chlorophyll A-B binding family protein	0	Chlorophyll A-B binding family protein; FUNCTIONS IN: chlorophyll binding; INVOLVED IN: response to blue light, response to far red light, photosynthesis; LOCATED IN: light-harvesting complex, chloroplast, membrane; EXPRESSED IN: 28 plant structures; EXPRESSED DURING: 13 growth stages; CONTAINS InterPro DOMAIN/s: Chlorophyll A-B binding protein (InterPro:IPR001344); BEST Arabidopsis thaliana protein match is: photosystem II light harvesting complex gene 2
AT2G03330	4.096e-05	24.1557	14.5307	50.0967	0.951495	protein_coding	0	0	unknown protein; BEST Arabidopsis thaliana protein match is: unknown protein (TAIR:AT3G11810
AT5G10250	4.096e-05	23.5317	2.05955	18.4662	0.951691	protein_coding	Phototropic-responsive NPH3 family protein	Encodes a protein with an N-terminal BTB/POZ domain and a C-terminal NPH3 family domain	dot3 mutants have defects in shoot and primary root growth and produce an aberrant parallel venation pattern in juvenile leaves
AT5G28390	4.096e-05	23.5583	3.24825	58.76	0.95173	protein_coding	RNA-binding (RRM/RBD/RNP motifs) family protein	0	RNA-binding (RRM/RBD/RNP motifs) family protein; FUNCTIONS IN: RNA binding, nucleotide binding, nucleic acid binding; INVOLVED IN: biological_process unknown; LOCATED IN: cellular_component unknown; CONTAINS InterPro DOMAIN/s: RNA recognition motif, RNP-1 (InterPro:IPR000504), Nucleotide-binding, alpha-beta plait (InterPro:IPR012677); BEST Arabidopsis thaliana protein match is: RNA-binding (RRM/RBD/RNP motifs) family protein (TAIR:AT3G52660
AT4G18210	4.761e-05	23.0019	3.99874	42.5261	0.950738	protein_coding	purine permease 10	Member of a family of proteins related to PUP1, a purine transporter	May be involved in the transport of purine and purine derivatives such as cytokinins, across the plasma membrane
AT3G60580	4.9e-05	23.2901	15.0829	8.50588	0.950535	protein_coding	C2H2-like zinc finger protein	0	C2H2-like zinc finger protein; FUNCTIONS IN: sequence-specific DNA binding transcription factor activity, zinc ion binding, nucleic acid binding; INVOLVED IN: regulation of transcription; LOCATED IN: intracellular; EXPRESSED IN: 7 plant structures; EXPRESSED DURING: M germinated pollen stage, 4 anthesis, petal differentiation and expansion stage; CONTAINS InterPro DOMAIN/s: Zinc finger, C2H2-like (InterPro:IPR015880), Zinc finger, C2H2-type (InterPro:IPR007087); BEST Arabidopsis thaliana protein match is: C2H2-like zinc finger protein (TAIR:AT2G45120
AT5G66815	4.9e-05	24.5431	2.00906	7.39773	0.953251	protein_coding	0	0	unknown protein; FUNCTIONS IN: molecular_function unknown; INVOLVED IN: biological_process unknown; LOCATED IN: endomembrane system; EXPRESSED IN: root; Has 30201 Blast hits to 17322 proteins in 780 species: Archae - 12; Bacteria - 1396; Metazoa - 17338; Fungi - 3422; Plants - 5037; Viruses - 0; Other Eukaryotes - 2996 (source: NCBI BLink)
AT5G04770	5.041e-05	23.7002	14.2521	131.234	0.950434	protein_coding	cationic amino acid transporter 6	Encodes a member of the cationic amino acid transporter (CAT) subfamily of amino acid polyamine choline transporters	Does not mediate efficient uptake of basic amino acids in yeast or Xenopus systems but can transport neutral and acidic amino acid analogs
AT1G52855	5.184e-05	22.9068	3.97852	5.27247	0.950307	protein_coding	0	0	unknown protein; BEST Arabidopsis thaliana protein match is: unknown protein (TAIR:AT3G15534
AT3G43220	5.184e-05	23.3517	2.36873	120.456	0.950355	protein_coding	Phosphoinositide phosphatase family protein	0	Phosphoinositide phosphatase family protein; CONTAINS InterPro DOMAIN/s: Synaptojanin, N-terminal (InterPro:IPR002013); BEST Arabidopsis thaliana protein match is: Phosphoinositide phosphatase family protein (TAIR:AT5G20840
AT3G14840	5.329e-05	24.2607	13.9558	713.927	0.949905	protein_coding	Leucine-rich repeat transmembrane protein kinase	0	Leucine-rich repeat transmembrane protein kinase; FUNCTIONS IN: protein kinase activity, ATP binding; INVOLVED IN: protein amino acid phosphorylation; LOCATED IN: plasma membrane; EXPRESSED IN: 25 plant structures; EXPRESSED DURING: 14 growth stages; BEST Arabidopsis thaliana protein match is: Leucine-rich repeat transmembrane protein kinase (TAIR:AT1G07650
AT2G39620	5.625e-05	24.2329	13.4906	5.6017	0.949666	protein_coding	Pentatricopeptide repeat (PPR) superfamily protein	0	Pentatricopeptide repeat (PPR) superfamily protein; CONTAINS InterPro DOMAIN/s: Pentatricopeptide repeat (InterPro:IPR002885); BEST Arabidopsis thaliana protein match is: Pentatricopeptide repeat (PPR) superfamily protein (TAIR:AT3G09040
AT2G21610	5.776e-05	23.0716	14.6398	6.95912	0.949453	protein_coding	pectinesterase 11	0	pectinesterase 11 (PE11); FUNCTIONS IN: pectinesterase activity; INVOLVED IN: N-terminal protein myristoylation, cell wall modification; LOCATED IN: cell wall, plant-type cell wall; EXPRESSED IN: flower; CONTAINS InterPro DOMAIN/s: Pectin lyase fold/virulence factor (InterPro:IPR011050), Pectinesterase, catalytic (InterPro:IPR000070), Pectin lyase fold (InterPro:IPR012334); BEST Arabidopsis thaliana protein match is: Pectin lyase-like superfamily protein (TAIR:AT5G19730
AT4G23630	5.929e-05	24.1859	1.21053	792.276	0.949253	protein_coding	VIRB2-interacting protein 1	0	VIRB2-interacting protein 1 (BTI1); INVOLVED IN: biological_process unknown; LOCATED IN: endoplasmic reticulum, plasma membrane, endoplasmic reticulum membrane, vacuole; EXPRESSED IN: 26 plant structures; EXPRESSED DURING: 15 growth stages; CONTAINS InterPro DOMAIN/s: Reticulon (InterPro:IPR003388); BEST Arabidopsis thaliana protein match is: VIRB2-interacting protein 2 (TAIR:AT4G11220
AT3G57510	6.084e-05	23.5355	0.326204	1.80471	0.955458	protein_coding	Pectin lyase-like superfamily protein	Encodes ADPG1, a polygalacturonase protein involved in silique and anther dihiscence	Loss of function mutations have reduced seed set, indehiscent fruit and reduced pollen shedding
AT5G26270	6.084e-05	23.3454	1.51959	149.561	0.949115	protein_coding	0	0	unknown protein; Has 1807 Blast hits to 1807 proteins in 277 species: Archae - 0; Bacteria - 0; Metazoa - 736; Fungi - 347; Plants - 385; Viruses - 0; Other Eukaryotes - 339 (source: NCBI BLink)
AT4G27370	6.241e-05	24.6769	3.7604	88.3162	0.948992	protein_coding	P-loop containing nucleoside triphosphate hydrolases superfamily protein	member of Myosin-like proteins	VIIIB; FUNCTIONS IN: motor activity; INVOLVED IN: actin filament-based movement; LOCATED IN: chloroplast, myosin complex; EXPRESSED IN: 19 plant structures; EXPRESSED DURING: 10 growth stages; CONTAINS InterPro DOMAIN/s: Myosin head, motor domain (InterPro:IPR001609), IQ calmodulin-binding region (InterPro:IPR000048); BEST Arabidopsis thaliana protein match is: myosin 2 (TAIR:AT5G54280
AT1G14120	6.4e-05	24.7779	3.47475	138.232	0.948365	protein_coding	2-oxoglutarate (2OG) and Fe(II)-dependent oxygenase superfamily protein	0	2-oxoglutarate (2OG) and Fe(II)-dependent oxygenase superfamily protein; FUNCTIONS IN: oxidoreductase activity, acting on paired donors, with incorporation or reduction of molecular oxygen, 2-oxoglutarate as one donor, and incorporation of one atom each of oxygen into both donors, oxidoreductase activity; INVOLVED IN: biological_process unknown; LOCATED IN: cellular_component unknown; EXPRESSED IN: hypocotyl, root; CONTAINS InterPro DOMAIN/s: Oxoglutarate/iron-dependent oxygenase (InterPro:IPR005123); BEST Arabidopsis thaliana protein match is: 2-oxoglutarate (2OG) and Fe(II)-dependent oxygenase superfamily protein (TAIR:AT1G14130
AT1G51820	6.561e-05	23.3893	2.91957	6.80356	0.948135	protein_coding	Leucine-rich repeat protein kinase family protein	0	Leucine-rich repeat protein kinase family protein; FUNCTIONS IN: kinase activity; INVOLVED IN: protein amino acid phosphorylation; LOCATED IN: endomembrane system; EXPRESSED IN: 10 plant structures; EXPRESSED DURING: 7 growth stages; CONTAINS InterPro DOMAIN/s: Protein kinase, ATP binding site (InterPro:IPR017441), Protein kinase, catalytic domain (InterPro:IPR000719), Leucine-rich repeat (InterPro:IPR001611), Serine/threonine-protein kinase-like domain (InterPro:IPR017442), Protein kinase-like domain (InterPro:IPR011009), Serine/threonine-protein kinase, active site (InterPro:IPR008271); BEST Arabidopsis thaliana protein match is: Leucine-rich repeat protein kinase family protein (TAIR:AT1G51850
AT5G51390	6.561e-05	23.3635	10.4156	16.4639	0.948128	protein_coding	0	0	unknown protein; Has 30201 Blast hits to 17322 proteins in 780 species: Archae - 12; Bacteria - 1396; Metazoa - 17338; Fungi - 3422; Plants - 5037; Viruses - 0; Other Eukaryotes - 2996 (source: NCBI BLink)
AT5G17880	7.056e-05	24.3118	16.0099	112.515	0.947858	protein_coding	disease resistance protein (TIR-NBS-LRR class)	Encodes a TIR-NBS-LRR protein CSA1 that functions in photomorphogenic development	csa1 mutants display a constitutive shade-avoidance (CSA) phenotype (long stem) under high red:far-red rations (i
AT1G76850	7.225e-05	24.1088	11.2501	160.174	0.947371	protein_coding	exocyst complex component sec5	Encodes a member of the exocyst complex gene family	The exocyst is a protein complex involved in tethering vesicles to the plasma membrane during regulated or polarized secretion
AT2G18800	7.225e-05	23.5398	2.28269	26.8429	0.947714	protein_coding	xyloglucan endotransglucosylase/hydrolase 21	0	xyloglucan endotransglucosylase/hydrolase 21 (XTH21); FUNCTIONS IN: hydrolase activity, acting on glycosyl bonds, xyloglucan endotransglucosylase activity; INVOLVED IN: primary root development, cell wall modification; LOCATED IN: endomembrane system, apoplast, cell wall; EXPRESSED IN: stem, root, flower, leaf; CONTAINS InterPro DOMAIN/s: Xyloglucan endotransglucosylase/hydrolase (InterPro:IPR016455), Xyloglucan endo-transglycosylase, C-terminal (InterPro:IPR010713), Concanavalin A-like lectin/glucanase, subgroup (InterPro:IPR013320), Concanavalin A-like lectin/glucanase (InterPro:IPR008985), Glycoside hydrolase, family 16 (InterPro:IPR000757), Glycoside hydrolase, family 16, active site (InterPro:IPR008263); BEST Arabidopsis thaliana protein match is: Xyloglucan endotransglucosylase/hydrolase family protein (TAIR:AT5G57560
AT5G53830	7.225e-05	24.4588	14.3747	99.3324	0.947515	protein_coding	VQ motif-containing protein	0	VQ motif-containing protein; FUNCTIONS IN: molecular_function unknown; INVOLVED IN: biological_process unknown; LOCATED IN: cellular_component unknown; EXPRESSED IN: 19 plant structures; EXPRESSED DURING: 11 growth stages; CONTAINS InterPro DOMAIN/s: VQ (InterPro:IPR008889); BEST Arabidopsis thaliana protein match is: VQ motif-containing protein (TAIR:AT3G15300
AT1G63730	8.281e-05	24.5869	14.2972	21.8745	0.946666	protein_coding	Disease resistance protein (TIR-NBS-LRR class) family	0	Disease resistance protein (TIR-NBS-LRR class) family; FUNCTIONS IN: transmembrane receptor activity, nucleoside-triphosphatase activity, nucleotide binding, ATP binding; INVOLVED IN: defense response; LOCATED IN: intrinsic to membrane; EXPRESSED IN: 21 plant structures; EXPRESSED DURING: 12 growth stages; CONTAINS InterPro DOMAIN/s: ATPase, AAA+ type, core (InterPro:IPR003593), NB-ARC (InterPro:IPR002182), Toll-Interleukin receptor (InterPro:IPR000157), Disease resistance protein (InterPro:IPR000767); BEST Arabidopsis thaliana protein match is: Disease resistance protein (TIR-NBS-LRR class) family (TAIR:AT1G63740
AT3G20340	8.649e-05	24.0348	13.97	38.7336	0.946513	protein_coding	0	Expression of the gene is downregulated in the presence of paraquat, an inducer of photoxidative stress	0
AT1G44780	8.836e-05	23.0637	8.35533	36.5088	0.946384	protein_coding	0	0	CONTAINS InterPro DOMAIN/s: Histone chaperone domain CHZ (InterPro:IPR019098); BEST Arabidopsis thaliana protein match is: unknown protein (TAIR:AT4G08310
AT1G70100	8.836e-05	23.4573	11.8033	77.407	0.968143	protein_coding	0	0	unknown protein; BEST Arabidopsis thaliana protein match is: unknown protein (TAIR:AT1G24160
AT1G05900	9.025e-05	24.4936	3.96886	167.28	0.946025	protein_coding	endonuclease III 2	0	endonuclease III 2 (NTH2); CONTAINS InterPro DOMAIN/s: DNA glycosylase (InterPro:IPR011257), Helix-hairpin-helix DNA-binding motif, class 1 (InterPro:IPR003583), Endonuclease III, conserved site-2 (InterPro:IPR004036), Helix-hairpin-helix motif (InterPro:IPR000445), HhH-GPD domain (InterPro:IPR003265); BEST Arabidopsis thaliana protein match is: DNA glycosylase superfamily protein (TAIR:AT2G31450
AT2G47240	9.025e-05	24.1915	15.7586	598.545	0.946132	protein_coding	AMP-dependent synthetase and ligase family protein	Encodes an acyl-CoA synthetase that acts on long-chain and very-long-chain fatty acids, involved in cuticular wax and cutin biosynthesis	LONG-CHAIN ACYL-COA SYNTHASE 1 (LACS1); FUNCTIONS IN: long-chain fatty acid-CoA ligase activity, very long-chain fatty acid-CoA ligase activity; INVOLVED IN: fatty acid biosynthetic process, cutin biosynthetic process, wax biosynthetic process; LOCATED IN: cellular_component unknown; EXPRESSED IN: 29 plant structures; EXPRESSED DURING: 13 growth stages; CONTAINS InterPro DOMAIN/s: AMP-binding, conserved site (InterPro:IPR020845), AMP-dependent synthetase/ligase (InterPro:IPR000873); BEST Arabidopsis thaliana protein match is: AMP-dependent synthetase and ligase family protein (TAIR:AT4G23850
AT3G44550	9.025e-05	22.9506	3.61709	71.2298	0.94627	protein_coding	fatty acid reductase 5	Encodes a member of the eight-member gene family encoding alcohol-forming fatty acyl-CoA reductases (FARs) identified in Arabidopsis thaliana	Three of the FARs, FAR1 (At5g22500), FAR4 (At3g44540) and FAR5 (At3g44550), are shown to generate the fatty alcohols found in root, seed coat, and wound-induced leaf tissue
AT5G11250	9.025e-05	24.2414	14.6613	115.825	0.946186	protein_coding	Disease resistance protein (TIR-NBS-LRR class)	0	Disease resistance protein (TIR-NBS-LRR class); FUNCTIONS IN: transmembrane receptor activity, ATP binding; INVOLVED IN: signal transduction, apoptosis, defense response, innate immune response; LOCATED IN: intrinsic to membrane, chloroplast; EXPRESSED IN: 20 plant structures; EXPRESSED DURING: 13 growth stages; CONTAINS InterPro DOMAIN/s: NB-ARC (InterPro:IPR002182), Leucine-rich repeat (InterPro:IPR001611), Toll-Interleukin receptor (InterPro:IPR000157), Disease resistance protein (InterPro:IPR000767); BEST Arabidopsis thaliana protein match is: Disease resistance protein (TIR-NBS-LRR class) family (TAIR:AT2G14080
AT5G49340	9.025e-05	24.6469	1.91647	12.0408	0.945949	protein_coding	TRICHOME BIREFRINGENCE-LIKE 4	Encodes a member of the TBL (TRICHOME BIREFRINGENCE-LIKE) gene family containing a plant-specific DUF231 (domain of unknown function) domain	TBL gene family has 46 members, two of which (TBR/AT5G06700 and TBL3/AT5G01360) have been shown to be involved in the synthesis and deposition of secondary wall cellulose, presumably by influencing the esterification state of pectic polymers
AT2G37760	0.0001	23.897	23.1744	257.514	0.945173	protein_coding	NAD(P)-linked oxidoreductase superfamily protein	Encodes an NADPH-dependent aldo-keto reductase that can act on a wide variety of substrates in vitro including aliphatic and aromatic aldehydes and steroids	Transcript levels for this gene are up-regulated in response to cold, salt, and drought stress
AT3G23660	0.0001	23.658	14.3693	190.243	0.945423	protein_coding	Sec23/Sec24 protein transport family protein	0	Sec23/Sec24 protein transport family protein; FUNCTIONS IN: transporter activity, zinc ion binding; INVOLVED IN: intracellular protein transport, transport, ER to Golgi vesicle-mediated transport; LOCATED IN: COPII vesicle coat; EXPRESSED IN: 22 plant structures; EXPRESSED DURING: 13 growth stages; CONTAINS InterPro DOMAIN/s: Sec23/Sec24, helical domain (InterPro:IPR006900), Sec23/Sec24 beta-sandwich (InterPro:IPR012990), Sec23/Sec24, trunk domain (InterPro:IPR006896), Zinc finger, Sec23/Sec24-type (InterPro:IPR006895), Gelsolin domain (InterPro:IPR007123); BEST Arabidopsis thaliana protein match is: Sec23/Sec24 protein transport family protein (TAIR:AT4G14160
AT1G71330	0.00010201	25.0129	3.07326	30.874	0.945083	protein_coding	non-intrinsic ABC protein 5	member of NAP subfamily	non-intrinsic ABC protein 5 (NAP5); FUNCTIONS IN: ATPase activity, coupled to transmembrane movement of substances, transporter activity; INVOLVED IN: transport, transmembrane transport; LOCATED IN: integral to membrane; CONTAINS InterPro DOMAIN/s: ABC transporter-like (InterPro:IPR003439), ABC transporter, transmembrane domain, type 1 (InterPro:IPR011527), ABC transporter integral membrane type 1 (InterPro:IPR017940); BEST Arabidopsis thaliana protein match is: multidrug resistance-associated protein 3 (TAIR:AT3G13080
AT4G01950	0.00010404	23.9471	21.8303	214.226	0.945067	protein_coding	glycerol-3-phosphate acyltransferase 3	putative sn-glycerol-3-phosphate 2-O-acyltransferase	glycerol-3-phosphate acyltransferase 3 (GPAT3); FUNCTIONS IN: acyltransferase activity; INVOLVED IN: metabolic process; EXPRESSED IN: 14 plant structures; EXPRESSED DURING: 9 growth stages; CONTAINS InterPro DOMAIN/s: Phospholipid/glycerol acyltransferase (InterPro:IPR002123); BEST Arabidopsis thaliana protein match is: glycerol-3-phosphate acyltransferase 2 (TAIR:AT1G02390
AT4G09180	0.00010816	24.3391	0.53232	81.584	0.944663	protein_coding	basic helix-loop-helix (bHLH) DNA-binding superfamily protein	0	basic helix-loop-helix (bHLH) DNA-binding superfamily protein; FUNCTIONS IN: DNA binding, sequence-specific DNA binding transcription factor activity; INVOLVED IN: regulation of transcription; LOCATED IN: nucleus; CONTAINS InterPro DOMAIN/s: Helix-loop-helix DNA-binding domain (InterPro:IPR001092), Helix-loop-helix DNA-binding (InterPro:IPR011598); BEST Arabidopsis thaliana protein match is: basic helix-loop-helix (bHLH) DNA-binding superfamily protein (TAIR:AT1G35460
AT1G30330	0.00011236	24.2443	14.0083	650.103	0.94421	protein_coding	auxin response factor 6	Encodes a member of the auxin response factor family	Mediates auxin response via expression of auxin regulated genes
AT1G76190	0.00011236	23.3669	1.90728	4.77708	0.965916	protein_coding	SAUR-like auxin-responsive protein family	0	SAUR-like auxin-responsive protein family ; CONTAINS InterPro DOMAIN/s: Auxin responsive SAUR protein (InterPro:IPR003676); BEST Arabidopsis thaliana protein match is: SAUR-like auxin-responsive protein family (TAIR:AT1G20470
AT2G36490	0.00011881	23.7979	15.0085	132.742	0.944095	protein_coding	demeter-like 1	A repressor of transcriptional gene silencing	Functions by demethylating the target promoter DNA
AT4G20720	0.00011881	24.5665	15.7773	25.8601	0.943513	protein_coding	dentin sialophosphoprotein-related	0	dentin sialophosphoprotein-related; BEST Arabidopsis thaliana protein match is: dentin sialophosphoprotein-related (TAIR:AT1G05090
AT4G29360	0.00011881	23.3604	15.3629	93.3566	0.943117	protein_coding	O-Glycosyl hydrolases family 17 protein	0	O-Glycosyl hydrolases family 17 protein; FUNCTIONS IN: cation binding, hydrolase activity, hydrolyzing O-glycosyl compounds, catalytic activity; INVOLVED IN: carbohydrate metabolic process; LOCATED IN: anchored to plasma membrane, anchored to membrane; EXPRESSED IN: 19 plant structures; EXPRESSED DURING: 11 growth stages; CONTAINS InterPro DOMAIN/s: X8 (InterPro:IPR012946), Glycoside hydrolase, family 17 (InterPro:IPR000490), Glycoside hydrolase, catalytic core (InterPro:IPR017853), Glycoside hydrolase, subgroup, catalytic core (InterPro:IPR013781); BEST Arabidopsis thaliana protein match is: O-Glycosyl hydrolases family 17 protein (TAIR:AT5G56590
AT5G07070	0.00011881	23.6854	1.81558	13.5227	0.943899	protein_coding	CBL-interacting protein kinase 2	Encodes CBL-interacting protein kinase 2 (CIPK2)	0
AT5G26920	0.00011881	24.1038	14.5219	25.7206	0.943378	protein_coding	Cam-binding protein 60-like G	Encodes a calmodulin-binding protein CBP60g (calmodulin binding protein 60-like	g)
AT5G64260	0.00011881	24.2182	14.1499	1024.14	0.943564	protein_coding	EXORDIUM like 2	0	EXORDIUM like 2 (EXL2); FUNCTIONS IN: molecular_function unknown; INVOLVED IN: biological_process unknown; LOCATED IN: cell wall, plant-type cell wall; EXPRESSED IN: 23 plant structures; EXPRESSED DURING: 13 growth stages; CONTAINS InterPro DOMAIN/s: Phosphate-induced protein 1 (InterPro:IPR006766); BEST Arabidopsis thaliana protein match is: EXORDIUM like 4 (TAIR:AT5G09440
AT1G70170	0.000121	24.5486	2.34682	27.5032	0.943047	protein_coding	matrix metalloproteinase	mutant has Late flowering; Early senescence; Matrix Metalloproteinase	matrix metalloproteinase (MMP); FUNCTIONS IN: metallopeptidase activity, metalloendopeptidase activity, zinc ion binding; INVOLVED IN: proteolysis, metabolic process; LOCATED IN: anchored to membrane; EXPRESSED IN: 7 plant structures; EXPRESSED DURING: L mature pollen stage, M germinated pollen stage, 4 anthesis, petal differentiation and expansion stage; CONTAINS InterPro DOMAIN/s: Peptidase M10, metallopeptidase (InterPro:IPR001818), Peptidoglycan binding-like (InterPro:IPR002477), Peptidase M10A, cysteine switch, zinc binding site (InterPro:IPR021158), Peptidase M10A, matrix metallopeptidase (InterPro:IPR021190), Peptidase, metallopeptidase (InterPro:IPR006026); BEST Arabidopsis thaliana protein match is: Matrixin family protein (TAIR:AT1G24140
AT2G19460	0.00012321	24.0427	16.1293	31.2869	0.942954	protein_coding	Protein of unknown function (DUF3511)	0	Protein of unknown function (DUF3511); CONTAINS InterPro DOMAIN/s: Protein of unknown function DUF3511 (InterPro:IPR021899); BEST Arabidopsis thaliana protein match is: Protein of unknown function (DUF3511) (TAIR:AT5G11970
AT5G13270	0.00012544	23.7458	15.8424	33.942	0.942764	protein_coding	Pentatricopeptide repeat (PPR) superfamily protein	Encodes RARE1 (Required for accD RNA Editing 1), a trans-factor essential for C-to-U editing of the chloroplast accD transcript	RARE1 carries 15 PPR (pentatricopeptide repeat) motifs, an E/E+ and a DYW domain (C-terminal tripeptide)
AT1G56680	0.00012769	24.0344	15.7543	19.0032	0.952226	protein_coding	Chitinase family protein	0	Chitinase family protein; FUNCTIONS IN: chitin binding, chitinase activity; INVOLVED IN: carbohydrate metabolic process, cell wall macromolecule catabolic process; LOCATED IN: endomembrane system; EXPRESSED IN: shoot apex, sepal, root, flower; EXPRESSED DURING: petal differentiation and expansion stage; CONTAINS InterPro DOMAIN/s: Glycoside hydrolase, family 19 (InterPro:IPR016283), Chitin-binding, type 1 (InterPro:IPR001002), Glycoside hydrolase, family 19, catalytic (InterPro:IPR000726); BEST Arabidopsis thaliana protein match is: Chitinase family protein (TAIR:AT2G43600
AT3G20680	0.00013456	23.0792	13.9644	101.096	0.942443	protein_coding	Domain of unknown function (DUF1995)	0	FUNCTIONS IN: molecular_function unknown; INVOLVED IN: biological_process unknown; LOCATED IN: chloroplast; EXPRESSED IN: 22 plant structures; EXPRESSED DURING: 13 growth stages; CONTAINS InterPro DOMAIN/s: Domain of unknown function DUF1995 (InterPro:IPR018962); Has 37 Blast hits to 37 proteins in 14 species: Archae - 0; Bacteria - 0; Metazoa - 0; Fungi - 0; Plants - 37; Viruses - 0; Other Eukaryotes - 0 (source: NCBI BLink)
AT4G10110	0.00013456	24.0779	9.05411	32.7744	0.953939	protein_coding	RNA-binding (RRM/RBD/RNP motifs) family protein	0	RNA-binding (RRM/RBD/RNP motifs) family protein; FUNCTIONS IN: RNA binding, nucleotide binding, nucleic acid binding; INVOLVED IN: biological_process unknown; LOCATED IN: cellular_component unknown; CONTAINS InterPro DOMAIN/s: RNA recognition motif, RNP-1 (InterPro:IPR000504), Nucleotide-binding, alpha-beta plait (InterPro:IPR012677); BEST Arabidopsis thaliana protein match is: RNA-binding (RRM/RBD/RNP motifs) family protein (TAIR:AT2G18510
AT1G76590	0.00013689	23.6028	10.2677	139.645	0.94234	protein_coding	PLATZ transcription factor family protein	0	PLATZ transcription factor family protein; CONTAINS InterPro DOMAIN/s: Protein of unknown function DUF597 (InterPro:IPR006734); BEST Arabidopsis thaliana protein match is: PLATZ transcription factor family protein (TAIR:AT1G21000
AT4G08114	0.00013689	23.4025	2.04776	1.76953	0.960199	transposable_element_gene	transposable element gene	0	gypsy-like retrotransposon family, has a 3
AT5G24380	0.00013924	23.537	23.453	118.592	0.942223	protein_coding	YELLOW STRIPE like 2	closest Arabidopsis homolog of Zea maize metal-phytosiderophore/metal-nicotianamine transporter ZmYS1	YELLOW STRIPE like 2 (YSL2); FUNCTIONS IN: oligopeptide transporter activity; INVOLVED IN: oligopeptide transport, response to zinc ion, response to iron ion; LOCATED IN: plasma membrane; EXPRESSED IN: 14 plant structures; EXPRESSED DURING: LP
AT4G14400	0.000144	23.0163	15.4895	22.9613	0.941724	protein_coding	ankyrin repeat family protein	encodes a novel protein with putative ankyrin and transmembrane regions	It is a member of one of the largest uncharacterized gene families in higher plants
AT2G45080	0.00014641	23.7751	8.39023	14.9524	0.947862	protein_coding	cyclin p3;1	0	cyclin p3;1 (cycp3;1); CONTAINS InterPro DOMAIN/s: Negative regulatory factor PREG (InterPro:IPR012389), Cyclin-like (InterPro:IPR011028), Cyclin-related 2 (InterPro:IPR013922), Cyclin (InterPro:IPR006670); BEST Arabidopsis thaliana protein match is: cyclin p3;2 (TAIR:AT3G60550
AT1G33790	0.00015625	23.9458	14.1444	362.618	0.94085	protein_coding	jacalin lectin family protein	0	jacalin lectin family protein; INVOLVED IN: biological_process unknown; LOCATED IN: chloroplast; EXPRESSED IN: 7 plant structures; EXPRESSED DURING: F mature embryo stage, petal differentiation and expansion stage, E expanded cotyledon stage, D bilateral stage; CONTAINS InterPro DOMAIN/s: Mannose-binding lectin (InterPro:IPR001229); BEST Arabidopsis thaliana protein match is: Mannose-binding lectin superfamily protein (TAIR:AT2G25980
AT1G70070	0.00015625	23.4146	14.3577	136.312	0.941013	protein_coding	DEAD/DEAH box helicase, putative	Allelic to ISE2(increased size exclusion limit of plasmodesmata 2)	Mutants maintain dilated plasmodesmata at the embryonic torpedo stage
AT3G13670	0.00015625	24.6287	15.4775	527.924	0.940957	protein_coding	Protein kinase family protein	0	Protein kinase family protein; FUNCTIONS IN: protein serine/threonine kinase activity, protein kinase activity, kinase activity, ATP binding; INVOLVED IN: protein amino acid phosphorylation; EXPRESSED IN: 24 plant structures; EXPRESSED DURING: 15 growth stages; CONTAINS InterPro DOMAIN/s: Protein kinase, ATP binding site (InterPro:IPR017441), Protein kinase, catalytic domain (InterPro:IPR000719), Serine/threonine-protein kinase-like domain (InterPro:IPR017442), Protein kinase-like domain (InterPro:IPR011009), Serine/threonine-protein kinase, active site (InterPro:IPR008271); BEST Arabidopsis thaliana protein match is: Protein kinase family protein (TAIR:AT2G25760
AT3G61420	0.00015625	24.2394	3.86983	354.059	0.941327	protein_coding	BSD domain (BTF2-like transcription factors, Synapse-associated proteins and DOS2-like proteins)	0	BSD domain (BTF2-like transcription factors, Synapse-associated proteins and DOS2-like proteins); CONTAINS InterPro DOMAIN/s: Kelch related (InterPro:IPR013089), BSD (InterPro:IPR005607); BEST Arabidopsis thaliana protein match is: BSD domain (BTF2-like transcription factors, Synapse-associated proteins and DOS2-like proteins) (TAIR:AT1G55750
AT4G24480	0.00015625	23.3521	0.340337	62.482	0.941345	protein_coding	Protein kinase superfamily protein	0	Protein kinase superfamily protein; FUNCTIONS IN: protein serine/threonine/tyrosine kinase activity, kinase activity; INVOLVED IN: protein amino acid phosphorylation; LOCATED IN: cellular_component unknown; EXPRESSED IN: 10 plant structures; EXPRESSED DURING: 4 anthesis, LP
AT5G10170	0.00015625	23.1822	14.8649	152.009	0.941271	protein_coding	myo-inositol-1-phosphate synthase 3	myo-inositol-1-phosphate synthase isoform 3	Expressed in leaf, root and silique
AT5G56270	0.00015625	24.1214	13.8965	75.3595	0.941015	protein_coding	WRKY DNA-binding protein 2	Encodes WRKY transcription factor 2, a zinc-finger protein	In wrky2 mutants, egg cells polarize normally but zygotes fail to reestablish polar organelle positioning from a transient symmetric state, resulting in equal cell division and distorted embryo development
AT5G63020	0.00015625	23.4785	15.5507	84.4723	0.941376	protein_coding	Disease resistance protein (CC-NBS-LRR class) family	0	Disease resistance protein (CC-NBS-LRR class) family; FUNCTIONS IN: ATP binding; INVOLVED IN: N-terminal protein myristoylation, defense response; LOCATED IN: cellular_component unknown; CONTAINS InterPro DOMAIN/s: Leucine-rich repeat-containing protein (InterPro:IPR015766), NB-ARC (InterPro:IPR002182), Disease resistance protein (InterPro:IPR000767); BEST Arabidopsis thaliana protein match is: Disease resistance protein (CC-NBS-LRR class) family (TAIR:AT1G12220
AT1G11340	0.00016129	24.6095	14.9822	20.3828	0.94077	protein_coding	S-locus lectin protein kinase family protein	0	S-locus lectin protein kinase family protein; FUNCTIONS IN: in 6 functions; INVOLVED IN: protein amino acid phosphorylation, recognition of pollen; LOCATED IN: endomembrane system; EXPRESSED IN: 8 plant structures; EXPRESSED DURING: 6 growth stages; CONTAINS InterPro DOMAIN/s: Curculin-like (mannose-binding) lectin (InterPro:IPR001480), PAN-2 domain (InterPro:IPR013227), Apple-like (InterPro:IPR003609), Serine/threonine-protein kinase domain (InterPro:IPR002290), Serine-threonine/tyrosine-protein kinase (InterPro:IPR001245), EGF-like, type 3 (InterPro:IPR000742), Protein kinase-like domain (InterPro:IPR011009), Serine/threonine-protein kinase, active site (InterPro:IPR008271), Protein kinase, catalytic domain (InterPro:IPR000719), S-locus glycoprotein (InterPro:IPR000858), Tyrosine-protein kinase, catalytic domain (InterPro:IPR020635); BEST Arabidopsis thaliana protein match is: S-locus lectin protein kinase family protein (TAIR:AT1G11410
AT3G43110	0.00016384	23.9397	0.620669	28.8526	0.940673	protein_coding	0	0	unknown protein; FUNCTIONS IN: molecular_function unknown; INVOLVED IN: biological_process unknown; LOCATED IN: endomembrane system; EXPRESSED IN: petal, flower; EXPRESSED DURING: 4 anthesis, petal differentiation and expansion stage; BEST Arabidopsis thaliana protein match is: unknown protein (TAIR:AT5G20790
AT3G44670	0.00016641	22.6846	3.94192	434.125	0.940523	protein_coding	Disease resistance protein (TIR-NBS-LRR class) family	0	Disease resistance protein (TIR-NBS-LRR class) family; FUNCTIONS IN: transmembrane receptor activity, nucleoside-triphosphatase activity, nucleotide binding, ATP binding; INVOLVED IN: defense response to bacterium, N-terminal protein myristoylation, defense response; LOCATED IN: intrinsic to membrane; CONTAINS InterPro DOMAIN/s: ATPase, AAA+ type, core (InterPro:IPR003593), NB-ARC (InterPro:IPR002182), Leucine-rich repeat (InterPro:IPR001611), Disease resistance protein (InterPro:IPR000767), Toll-Interleukin receptor (InterPro:IPR000157); BEST Arabidopsis thaliana protein match is: Disease resistance protein (TIR-NBS-LRR class) family (TAIR:AT3G44480
AT5G49660	0.00016641	23.8495	14.1422	173.694	0.940555	protein_coding	Leucine-rich repeat transmembrane protein kinase family protein	The gene encodes receptorlike kinase (RLK)	Involved in the maintenance organization of cell files or cell morphology in conductive elements
AT4G36410	0.000169	23.1803	11.16	98.1883	0.940447	protein_coding	ubiquitin-conjugating enzyme 17	ubiquitin-conjugating enzyme	ubiquitin-conjugating enzyme 17 (UBC17); FUNCTIONS IN: ubiquitin-protein ligase activity, small conjugating protein ligase activity; INVOLVED IN: response to gibberellin stimulus, ubiquitin-dependent protein catabolic process; LOCATED IN: cellular_component unknown; EXPRESSED IN: 22 plant structures; EXPRESSED DURING: 13 growth stages; CONTAINS InterPro DOMAIN/s: Ubiquitin-conjugating enzyme/RWD-like (InterPro:IPR016135), Ubiquitin-conjugating enzyme, E2 (InterPro:IPR000608); BEST Arabidopsis thaliana protein match is: ubiquitin-conjugating enzyme 16 (TAIR:AT1G75440
AT1G12430	0.00017424	23.2891	15.2551	136.081	0.940049	protein_coding	armadillo repeat kinesin 3	Encodes the kinesin-like protein PAK has an Armadillo motif tail and is involved in guard cell development in Arabidopsis (from Genbank record AF159052)	However, no defect in stomatal complexes has been observed in loss of function mutations
AT1G63130	0.00017424	23.4533	14.8151	26.9216	0.940095	protein_coding	Tetratricopeptide repeat (TPR)-like superfamily protein	Transacting siRNA generating locus	Its derived siR9as targets AT1G62930 for cleavage
AT1G65295	0.00017424	23.5501	0.117325	63.8823	0.940072	protein_coding	0	0	unknown protein; LOCATED IN: endomembrane system; EXPRESSED IN: 22 plant structures; EXPRESSED DURING: 13 growth stages; BEST Arabidopsis thaliana protein match is: unknown protein (TAIR:AT5G01015
AT2G02450	0.00017956	23.8805	15.7783	51.6317	0.939824	protein_coding	NAC domain containing protein 35	0	LONG VEGETATIVE PHASE 1 (LOV1); FUNCTIONS IN: sequence-specific DNA binding transcription factor activity; INVOLVED IN: multicellular organismal development, regulation of transcription; LOCATED IN: cellular_component unknown; EXPRESSED IN: 18 plant structures; EXPRESSED DURING: 12 growth stages; CONTAINS InterPro DOMAIN/s: No apical meristem (NAM) protein (InterPro:IPR003441); BEST Arabidopsis thaliana protein match is: NAC domain containing protein 94 (TAIR:AT5G39820
AT4G33150	0.00017956	23.8	14.1804	207.484	0.939853	protein_coding	lysine-ketoglutarate reductase/saccharopine dehydrogenase bifunctional enzyme	Encodes two proteins	One protein is the monofunctional saccharopine dehydrogenase involved in lysine degradation
AT4G31380	0.00018496	24.0208	23.5469	4.99538	0.93955	protein_coding	FPF1-like protein 1	encodes a small protein with unknown function and is similar to flower promoting factor 1	This gene is not expressed in apical meristem after floral induction but is expressed in roots, flowers, and in low abundance, leaves
AT1G66020	0.00019044	23.5107	23.3653	9.5233	0.969648	protein_coding	Terpenoid cyclases/Protein prenyltransferases superfamily protein	0	Terpenoid cyclases/Protein prenyltransferases superfamily protein; FUNCTIONS IN: lyase activity, magnesium ion binding; INVOLVED IN: metabolic process; EXPRESSED IN: inflorescence meristem, hypocotyl, root, flower; EXPRESSED DURING: petal differentiation and expansion stage; CONTAINS InterPro DOMAIN/s: Terpene synthase, metal-binding domain (InterPro:IPR005630), Terpenoid synthase (InterPro:IPR008949), Terpenoid cylases/protein prenyltransferase alpha-alpha toroid (InterPro:IPR008930), Terpene synthase-like (InterPro:IPR001906); BEST Arabidopsis thaliana protein match is: Terpenoid cyclases/Protein prenyltransferases superfamily protein (TAIR:AT4G20200
AT1G26270	0.00019321	23.6285	14.2259	440.526	0.939281	protein_coding	Phosphatidylinositol 3- and 4-kinase family protein	0	Phosphatidylinositol 3- and 4-kinase family protein; FUNCTIONS IN: inositol or phosphatidylinositol kinase activity, phosphotransferase activity, alcohol group as acceptor; LOCATED IN: cellular_component unknown; EXPRESSED IN: 23 plant structures; EXPRESSED DURING: 13 growth stages; CONTAINS InterPro DOMAIN/s: Phosphatidylinositol 3-/4-kinase, catalytic (InterPro:IPR000403); BEST Arabidopsis thaliana protein match is: phosphoinositide 4-kinase gamma 7 (TAIR:AT2G03890
AT1G47840	0.00019321	23.5281	14.802	29.0914	0.9393	protein_coding	hexokinase 3	Encodes a putative hexokinase	0
AT2G30790	0.000196	24.7571	3.37785	49.6573	0.939094	protein_coding	photosystem II subunit P-2	Encodes a 23 kD extrinsic protein that is part of photosystem II and participates in the regulation of oxygen evolution	0
AT3G09910	0.000196	22.9867	4.28427	66.0006	0.939064	protein_coding	RAB GTPase homolog C2B	0	RAB GTPase homolog C2B (RABC2b); FUNCTIONS IN: GTP binding, transcription factor binding, ATP binding; INVOLVED IN: protein transport, small GTPase mediated signal transduction, regulation of transcription, DNA-dependent; LOCATED IN: endomembrane system, intracellular; EXPRESSED IN: sepal, root, carpel; EXPRESSED DURING: 4 anthesis, petal differentiation and expansion stage; CONTAINS InterPro DOMAIN/s: Ras (InterPro:IPR013753), Small GTP-binding protein (InterPro:IPR005225), Ras GTPase (InterPro:IPR001806), Ras small GTPase, Rab type (InterPro:IPR003579), Small GTPase (InterPro:IPR020851), RNA polymerase sigma factor 54, interaction (InterPro:IPR002078), Rab18 (InterPro:IPR015598); BEST Arabidopsis thaliana protein match is: RAB GTPase homolog C2A (TAIR:AT5G03530
AT3G10120	0.00019881	23.4536	14.2387	68.4249	0.938913	protein_coding	0	0	unknown protein; BEST Arabidopsis thaliana protein match is: unknown protein (TAIR:AT5G03890
AT3G12240	0.00019881	24.6622	20.5216	12.0473	0.939033	protein_coding	serine carboxypeptidase-like 15	0	serine carboxypeptidase-like 15 (SCPL15); FUNCTIONS IN: serine-type carboxypeptidase activity; INVOLVED IN: proteolysis; LOCATED IN: endomembrane system; CONTAINS InterPro DOMAIN/s: Peptidase S10, serine carboxypeptidase (InterPro:IPR001563); BEST Arabidopsis thaliana protein match is: serine carboxypeptidase-like 14 (TAIR:AT3G12230
AT1G48620	0.00020449	24.1672	14.0974	233.322	0.93842	protein_coding	high mobility group A5	This gene is predicted to encodes a histone H1/H5 family member	A plant line expressing an RNAi construct targeted against HON5 shows a reduced level of agrobacterium-mediated root transformation
AT5G17570	0.00021025	23.098	2.76045	17.8613	0.938312	protein_coding	TatD related DNase	0	TatD related DNase; FUNCTIONS IN: endodeoxyribonuclease activity, producing 5'-phosphomonoesters, deoxyribonuclease activity; INVOLVED IN: biological_process unknown; LOCATED IN: cellular_component unknown; EXPRESSED IN: 24 plant structures; EXPRESSED DURING: 13 growth stages; CONTAINS InterPro DOMAIN/s: Deoxyribonuclease, TatD Mg-dependent (InterPro:IPR012278), Deoxyribonuclease, TatD (InterPro:IPR015992), Deoxyribonuclease, TatD-related (InterPro:IPR001130); BEST Arabidopsis thaliana protein match is: TatD related DNase (TAIR:AT3G03500
AT1G54540	0.00021316	24.5511	1.56116	20.8098	0.938279	protein_coding	Late embryogenesis abundant (LEA) hydroxyproline-rich glycoprotein family	0	Late embryogenesis abundant (LEA) hydroxyproline-rich glycoprotein family; CONTAINS InterPro DOMAIN/s: Late embryogenesis abundant protein, group 2 (InterPro:IPR004864); BEST Arabidopsis thaliana protein match is: Late embryogenesis abundant (LEA) hydroxyproline-rich glycoprotein family (TAIR:AT1G65690
AT1G35830	0.00021904	23.495	13.3602	23.5449	0.938152	protein_coding	VQ motif-containing protein	0	VQ motif-containing protein; CONTAINS InterPro DOMAIN/s: VQ (InterPro:IPR008889); BEST Arabidopsis thaliana protein match is: VQ motif-containing protein (TAIR:AT5G65170
AT1G60750	0.00023104	23.6308	0.755679	54.0863	0.937703	protein_coding	NAD(P)-linked oxidoreductase superfamily protein	0	NAD(P)-linked oxidoreductase superfamily protein; FUNCTIONS IN: oxidoreductase activity; INVOLVED IN: oxidation reduction; CONTAINS InterPro DOMAIN/s: Aldo/keto reductase (InterPro:IPR001395), Aldo/keto reductase subgroup (InterPro:IPR020471); BEST Arabidopsis thaliana protein match is: NAD(P)-linked oxidoreductase superfamily protein (TAIR:AT1G60730
AT3G04260	0.00023716	23.5488	14.1339	215.292	0.93754	protein_coding	plastid transcriptionally active 3	0	plastid transcriptionally active 3 (PTAC3); FUNCTIONS IN: DNA binding, nucleic acid binding; LOCATED IN: plastid chromosome, nucleus, chloroplast, nucleoid, membrane; EXPRESSED IN: 22 plant structures; EXPRESSED DURING: 13 growth stages; CONTAINS InterPro DOMAIN/s: DNA-binding SAP (InterPro:IPR003034); BEST Arabidopsis thaliana protein match is: genomes uncoupled 1 (TAIR:AT2G31400
AT5G12310	0.00023716	24.5589	1.60075	131.259	0.937229	protein_coding	RING/U-box superfamily protein	0	RING/U-box superfamily protein; FUNCTIONS IN: zinc ion binding; EXPRESSED IN: 24 plant structures; EXPRESSED DURING: 15 growth stages; CONTAINS InterPro DOMAIN/s: Zinc finger, RING-type, conserved site (InterPro:IPR017907), Zinc finger, RING-type (InterPro:IPR001841), Zinc finger, C3HC4 RING-type (InterPro:IPR018957); BEST Arabidopsis thaliana protein match is: RING/U-box superfamily protein (TAIR:AT5G19430
AT1G67340	0.00024336	22.9135	4.35247	68.763	0.941195	protein_coding	HCP-like superfamily protein with MYND-type zinc finger	0	HCP-like superfamily protein with MYND-type zinc finger; FUNCTIONS IN: binding, zinc ion binding; INVOLVED IN: biological_process unknown; LOCATED IN: nucleus; EXPRESSED IN: 23 plant structures; EXPRESSED DURING: 13 growth stages; CONTAINS InterPro DOMAIN/s: Zinc finger, MYND-type (InterPro:IPR002893), Tetratricopeptide-like helical (InterPro:IPR011990), Sel1-like (InterPro:IPR006597); BEST Arabidopsis thaliana protein match is: HCP-like superfamily protein with MYND-type zinc finger (TAIR:AT5G50450
AT1G19715	0.00024649	24.3468	3.42583	575.38	0.936559	protein_coding	Mannose-binding lectin superfamily protein	0	Mannose-binding lectin superfamily protein; CONTAINS InterPro DOMAIN/s: Mannose-binding lectin (InterPro:IPR001229); BEST Arabidopsis thaliana protein match is: Mannose-binding lectin superfamily protein (TAIR:AT1G73040
AT5G19500	0.00024649	24.0711	2	171.689	0.936602	protein_coding	Tryptophan/tyrosine permease	Encodes a putative amino acid transporter that localizes to the chloroplast inner envelope membrane	0
AT3G44326	0.00024964	23.7415	2.35688	39.8313	0.936459	protein_coding	F-box family protein	0	F-box family protein; FUNCTIONS IN: molecular_function unknown; INVOLVED IN: biological_process unknown; LOCATED IN: chloroplast; CONTAINS InterPro DOMAIN/s: F-box domain, cyclin-like (InterPro:IPR001810), F-box domain, Skp2-like (InterPro:IPR022364); BEST Arabidopsis thaliana protein match is: F-box family protein (TAIR:AT2G27310
AT1G13670	0.000256	24.7837	12.3946	67.2927	0.935642	protein_coding	0	0	unknown protein; Has 22 Blast hits to 22 proteins in 7 species: Archae - 0; Bacteria - 0; Metazoa - 0; Fungi - 0; Plants - 22; Viruses - 0; Other Eukaryotes - 0 (source: NCBI BLink)
AT1G17140	0.000256	23.81	4.19472	314.534	0.935588	protein_coding	interactor of constitutive active rops 1	Encodes a ROP/RAC effector, designated interactor of constitutive active ROPs 1 (ICR1), that interacts with GTP-bound ROPs	ICR1 is a scaffold mediating formation of protein complexes that are required for cell polarity
AT1G24400	0.000256	23.8027	12.4387	38.8638	0.93564	protein_coding	lysine histidine transporter 2	High-affinity transporter for neutral and acidic amino acids, expressed in tapetum tissue of anthers	lysine histidine transporter 2 (LHT2); CONTAINS InterPro DOMAIN/s: Amino acid transporter, transmembrane (InterPro:IPR013057); BEST Arabidopsis thaliana protein match is: Transmembrane amino acid transporter family protein (TAIR:AT1G67640
AT1G63055	0.000256	24.3151	15.5404	1.62128	0.935801	protein_coding	0	0	unknown protein; BEST Arabidopsis thaliana protein match is: unknown protein (TAIR:AT1G63057
AT2G26440	0.000256	23.6875	14.0391	52.5858	0.936141	protein_coding	Plant invertase/pectin methylesterase inhibitor superfamily	0	Plant invertase/pectin methylesterase inhibitor superfamily; FUNCTIONS IN: enzyme inhibitor activity, pectinesterase activity; INVOLVED IN: cell wall modification; LOCATED IN: endomembrane system, cell wall, plant-type cell wall; EXPRESSED IN: 20 plant structures; EXPRESSED DURING: 13 growth stages; CONTAINS InterPro DOMAIN/s: Pectinesterase, active site (InterPro:IPR018040), Pectin lyase fold/virulence factor (InterPro:IPR011050), Pectinesterase, catalytic (InterPro:IPR000070), Pectinesterase inhibitor (InterPro:IPR006501), Pectin lyase fold (InterPro:IPR012334); BEST Arabidopsis thaliana protein match is: Plant invertase/pectin methylesterase inhibitor superfamily (TAIR:AT4G02330
AT3G03500	0.000256	23.2096	14.8546	33.4288	0.935604	protein_coding	TatD related DNase	0	TatD related DNase; FUNCTIONS IN: endodeoxyribonuclease activity, producing 5'-phosphomonoesters, deoxyribonuclease activity; INVOLVED IN: biological_process unknown; LOCATED IN: endomembrane system; CONTAINS InterPro DOMAIN/s: Deoxyribonuclease, TatD Mg-dependent (InterPro:IPR012278), Deoxyribonuclease, TatD (InterPro:IPR015992), Deoxyribonuclease, TatD-related, conserved site (InterPro:IPR018228), Deoxyribonuclease, TatD-related (InterPro:IPR001130); BEST Arabidopsis thaliana protein match is: TatD related DNase (TAIR:AT5G17570
AT3G52605	0.000256	23.7498	0.361234	15.3709	0.935777	other_rna	other RNA	Potential natural antisense gene, locus overlaps with AT3G52610	0
AT4G09150	0.000256	23.8333	14.2244	305.643	0.936031	protein_coding	T-complex protein 11	0	T-complex protein 11; FUNCTIONS IN: phosphopantetheine binding; INVOLVED IN: biological_process unknown; LOCATED IN: cellular_component unknown; EXPRESSED IN: 24 plant structures; EXPRESSED DURING: 15 growth stages; CONTAINS InterPro DOMAIN/s: T-complex 11 (InterPro:IPR008862), Phosphopantetheine attachment site (InterPro:IPR006162); BEST Arabidopsis thaliana protein match is: T-complex protein 11 (TAIR:AT1G22930
AT4G15350	0.000256	23.8204	14.3481	5.54167	0.935854	protein_coding	cytochrome P450, family 705, subfamily A, polypeptide 2	member of CYP705A	cytochrome P450, family 705, subfamily A, polypeptide 2 (CYP705A2); FUNCTIONS IN: electron carrier activity, monooxygenase activity, iron ion binding, oxygen binding, heme binding; INVOLVED IN: oxidation reduction; LOCATED IN: endomembrane system; CONTAINS InterPro DOMAIN/s: Cytochrome P450 (InterPro:IPR001128), Cytochrome P450, E-class, group I (InterPro:IPR002401); BEST Arabidopsis thaliana protein match is: cytochrome P450, family 705, subfamily A, polypeptide 32 (TAIR:AT3G20950
AT4G25020	0.000256	24.2849	22.5078	7.04298	0.936406	protein_coding	D111/G-patch domain-containing protein	0	D111/G-patch domain-containing protein; FUNCTIONS IN: nucleic acid binding; INVOLVED IN: biological_process unknown; LOCATED IN: intracellular; EXPRESSED IN: 16 plant structures; EXPRESSED DURING: 8 growth stages; CONTAINS InterPro DOMAIN/s: D111/G-patch (InterPro:IPR000467), KOW (InterPro:IPR005824); BEST Arabidopsis thaliana protein match is: D111/G-patch domain-containing protein (TAIR:AT1G33520
AT5G02750	0.000256	24.3642	13.6931	49.9389	0.935625	protein_coding	RING/U-box superfamily protein	Encodes an E3 ligase, SHOOT GRAVITROPISM9	Modulates the interaction between statoliths and F-Actin in gravity sensing
AT5G52850	0.000256	23.5061	13.0149	17.763	0.936256	protein_coding	Pentatricopeptide repeat (PPR) superfamily protein	0	Pentatricopeptide repeat (PPR) superfamily protein; CONTAINS InterPro DOMAIN/s: Pentatricopeptide repeat (InterPro:IPR002885); BEST Arabidopsis thaliana protein match is: Pentatricopeptide repeat (PPR) superfamily protein (TAIR:AT4G13650
AT4G35870	0.00026569	23.3996	16.3647	48.8899	0.937247	protein_coding	early-responsive to dehydration stress protein (ERD4)	0	early-responsive to dehydration stress protein (ERD4); FUNCTIONS IN: molecular_function unknown; INVOLVED IN: protein targeting to vacuole; LOCATED IN: membrane; EXPRESSED IN: 23 plant structures; EXPRESSED DURING: 15 growth stages; CONTAINS InterPro DOMAIN/s: Protein of unknown function DUF221 (InterPro:IPR003864); BEST Arabidopsis thaliana protein match is: ERD (early-responsive to dehydration stress) family protein (TAIR:AT3G21620
AT2G18196	0.00027225	24.6971	14.8408	65.1299	0.93468	protein_coding	Heavy metal transport/detoxification superfamily protein	0	Heavy metal transport/detoxification superfamily protein ; FUNCTIONS IN: metal ion binding; INVOLVED IN: metal ion transport; LOCATED IN: cellular_component unknown; CONTAINS InterPro DOMAIN/s: Heavy metal transport/detoxification protein (InterPro:IPR006121); BEST Arabidopsis thaliana protein match is: Heavy metal transport/detoxification superfamily protein (TAIR:AT4G10465
AT2G30400	0.00027225	24.2849	13.4334	11.0866	0.934903	protein_coding	ovate family protein 2	0	ovate family protein 2 (OFP2); INVOLVED IN: N-terminal protein myristoylation; EXPRESSED IN: 13 plant structures; EXPRESSED DURING: 6 growth stages; CONTAINS InterPro DOMAIN/s: Protein of unknown function DUF623 (InterPro:IPR006458); BEST Arabidopsis thaliana protein match is: ovate family protein 4 (TAIR:AT1G06920
AT3G50050	0.00027225	23.8392	6.89723	38.2018	0.935183	protein_coding	Eukaryotic aspartyl protease family protein	0	Eukaryotic aspartyl protease family protein; FUNCTIONS IN: aspartic-type endopeptidase activity; INVOLVED IN: proteolysis; LOCATED IN: endomembrane system; EXPRESSED IN: 17 plant structures; EXPRESSED DURING: 9 growth stages; CONTAINS InterPro DOMAIN/s: Peptidase aspartic (InterPro:IPR021109), Peptidase aspartic, catalytic (InterPro:IPR009007), Peptidase A1 (InterPro:IPR001461), Peptidase aspartic, active site (InterPro:IPR001969); BEST Arabidopsis thaliana protein match is: Eukaryotic aspartyl protease family protein (TAIR:AT5G43100
AT4G13900	0.00027225	23.7316	0.614964	34.844	0.935289	pseudogene	0	0	pseudogene, similar to NL0D, contains leucine rich-repeat domains Pfam:PF00560, INTERPRO:IPR001611; similar to Cf-4A protein (Lycopersicon esculentum) gi|3097197|emb|CAA73187; blastp match of 33% identity and 2
AT5G58340	0.00027225	22.9489	2.82877	46.4626	0.934793	protein_coding	myb-like HTH transcriptional regulator family protein	0	myb-like HTH transcriptional regulator family protein; FUNCTIONS IN: DNA binding; INVOLVED IN: regulation of transcription; EXPRESSED IN: guard cell; CONTAINS InterPro DOMAIN/s: SANT, DNA-binding (InterPro:IPR001005), Homeodomain-like (InterPro:IPR009057), Myb, DNA-binding (InterPro:IPR014778), HTH transcriptional regulator, Myb-type, DNA-binding (InterPro:IPR017930), Homeodomain-related (InterPro:IPR012287); BEST Arabidopsis thaliana protein match is: TRF-like 5 (TAIR:AT1G15720
AT2G24690	0.00027556	24.5102	4.22329	114.945	0.934344	protein_coding	Transcriptional factor B3 family protein	0	Transcriptional factor B3 family protein; FUNCTIONS IN: DNA binding, sequence-specific DNA binding transcription factor activity; INVOLVED IN: regulation of transcription, DNA-dependent; LOCATED IN: cellular_component unknown; CONTAINS InterPro DOMAIN/s: Transcriptional factor B3 (InterPro:IPR003340); BEST Arabidopsis thaliana protein match is: DNA binding;DNA binding;sequence-specific DNA binding transcription factors (TAIR:AT2G24650
AT4G11860	0.00027556	23.8242	15.3759	60.1827	0.951894	protein_coding	Protein of unknown function (DUF544)	0	FUNCTIONS IN: molecular_function unknown; INVOLVED IN: biological_process unknown; LOCATED IN: cytosol, nucleus, plasma membrane; EXPRESSED IN: 25 plant structures; EXPRESSED DURING: 14 growth stages; CONTAINS InterPro DOMAIN/s: Protein of unknown function DUF544 (InterPro:IPR007518), Ubiquitin interacting motif (InterPro:IPR003903); BEST Arabidopsis thaliana protein match is: Protein of unknown function (DUF544) (TAIR:AT4G22960
AT3G10250	0.00027889	22.887	2.43207	112.178	0.934257	protein_coding	Plant protein 1589 of unknown function	0	Plant protein 1589 of unknown function; CONTAINS InterPro DOMAIN/s: Conserved hypothetical protein CHP01589, plant (InterPro:IPR006476); BEST Arabidopsis thaliana protein match is: Plant protein 1589 of unknown function (TAIR:AT5G04090
AT4G15840	0.00028224	24.6206	16.5091	124.151	0.9342	protein_coding	BTB/POZ domain-containing protein	0	BTB/POZ domain-containing protein; CONTAINS InterPro DOMAIN/s: BTB/POZ (InterPro:IPR013069), BTB/POZ fold (InterPro:IPR011333), Kelch related (InterPro:IPR013089), BTB/POZ-like (InterPro:IPR000210); Has 3394 Blast hits to 3343 proteins in 148 species: Archae - 0; Bacteria - 0; Metazoa - 3006; Fungi - 79; Plants - 135; Viruses - 80; Other Eukaryotes - 94 (source: NCBI BLink)
AT1G19620	0.000289	22.9868	15.2302	13.6964	0.934027	protein_coding	0	0	unknown protein; Has 44 Blast hits to 24 proteins in 12 species: Archae - 0; Bacteria - 8; Metazoa - 22; Fungi - 0; Plants - 6; Viruses - 0; Other Eukaryotes - 8 (source: NCBI BLink)
AT2G25470	0.000289	23.5335	1.41307	6.49974	0.958062	protein_coding	receptor like protein 21	0	receptor like protein 21 (RLP21); INVOLVED IN: signal transduction; LOCATED IN: chloroplast; EXPRESSED IN: hypocotyl; CONTAINS InterPro DOMAIN/s: Leucine-rich repeat, typical subtype (InterPro:IPR003591), Leucine-rich repeat-containing N-terminal domain, type 2 (InterPro:IPR013210), Leucine-rich repeat (InterPro:IPR001611); BEST Arabidopsis thaliana protein match is: receptor like protein 14 (TAIR:AT1G74180
AT1G09040	0.00029241	24.4974	16.4365	16.2227	0.933854	protein_coding	0	0	unknown protein; FUNCTIONS IN: molecular_function unknown; INVOLVED IN: biological_process unknown; LOCATED IN: membrane; EXPRESSED IN: leaf; BEST Arabidopsis thaliana protein match is: unknown protein (TAIR:AT1G09050
AT1G67360	0.00029241	24.8238	2.36099	252.33	0.933849	protein_coding	Rubber elongation factor protein (REF)	0	Rubber elongation factor protein (REF); INVOLVED IN: biological_process unknown; LOCATED IN: vacuole; EXPRESSED IN: 24 plant structures; EXPRESSED DURING: 15 growth stages; CONTAINS InterPro DOMAIN/s: Rubber elongation factor (InterPro:IPR008802); BEST Arabidopsis thaliana protein match is: Rubber elongation factor protein (REF) (TAIR:AT2G47780
AT2G25780	0.00029241	23.762	15.0514	5.95633	0.933845	protein_coding	Protein of unknown function (DUF1677)	0	Protein of unknown function (DUF1677); CONTAINS InterPro DOMAIN/s: Protein of unknown function DUF1677, plant (InterPro:IPR012876); BEST Arabidopsis thaliana protein match is: Protein of unknown function (DUF1677) (TAIR:AT1G79770
AT2G28290	0.00029584	23.9423	18.27	327.89	0.933576	protein_coding	P-loop containing nucleoside triphosphate hydrolases superfamily protein	Encodes a SWI2/SNF2-like protein in the SNF2 subclass	Homozygous plants with null mutations exhibit premature termination of the meristem and carpelloid structures from the inflorescence meristem
AT3G05935	0.00029584	23.3073	1.98313	25.8417	0.933658	protein_coding	0	0	unknown protein; FUNCTIONS IN: molecular_function unknown; INVOLVED IN: biological_process unknown; LOCATED IN: chloroplast; Has 10 Blast hits to 10 proteins in 2 species: Archae - 0; Bacteria - 0; Metazoa - 0; Fungi - 0; Plants - 10; Viruses - 0; Other Eukaryotes - 0 (source: NCBI BLink)
AT4G13230	0.00030276	23.6086	1.1547	3.36828	0.944856	protein_coding	Late embryogenesis abundant protein (LEA) family protein	0	Late embryogenesis abundant protein (LEA) family protein; BEST Arabidopsis thaliana protein match is: lyases (TAIR:AT3G24640
AT1G50380	0.00030625	23.4041	16.8053	133.659	0.933084	protein_coding	Prolyl oligopeptidase family protein	0	Prolyl oligopeptidase family protein; FUNCTIONS IN: serine-type peptidase activity, serine-type endopeptidase activity; INVOLVED IN: proteolysis; LOCATED IN: cellular_component unknown; EXPRESSED IN: 23 plant structures; EXPRESSED DURING: 13 growth stages; CONTAINS InterPro DOMAIN/s: Peptidase S9, prolyl oligopeptidase, catalytic domain (InterPro:IPR001375), Peptidase S9A, oligopeptidase, N-terminal beta-propeller (InterPro:IPR004106), Peptidase S9A, prolyl oligopeptidase (InterPro:IPR002470); BEST Arabidopsis thaliana protein match is: Prolyl oligopeptidase family protein (TAIR:AT1G69020
AT3G20470	0.00030625	23.0152	22.9267	172.483	0.933096	protein_coding	glycine-rich protein 5	encodes a glycine-rich protein that is expressed more abundantly in immature seed pods than in stems and leaves	Expression is not detected in roots or flowers
AT4G38760	0.00030625	23.6723	16.7418	92.7426	0.933335	protein_coding	Protein of unknown function (DUF3414)	0	Protein of unknown function (DUF3414); CONTAINS InterPro DOMAIN/s: Protein of unknown function DUF3414 (InterPro:IPR021827); BEST Arabidopsis thaliana protein match is: unknown protein (TAIR:AT4G10845
AT5G05080	0.00030625	24.5263	14.9086	190.974	0.933088	protein_coding	ubiquitin-conjugating enzyme 22	0	ubiquitin-conjugating enzyme 22 (UBC22); CONTAINS InterPro DOMAIN/s: Ubiquitin-conjugating enzyme/RWD-like (InterPro:IPR016135), Ubiquitin-conjugating enzyme, E2 (InterPro:IPR000608); BEST Arabidopsis thaliana protein match is: ubiquiting-conjugating enzyme 2 (TAIR:AT2G02760
AT5G57760	0.00030625	24.1742	8.98881	186.18	0.93313	protein_coding	0	0	unknown protein; Has 5 Blast hits to 5 proteins in 2 species: Archae - 0; Bacteria - 0; Metazoa - 0; Fungi - 0; Plants - 5; Viruses - 0; Other Eukaryotes - 0 (source: NCBI BLink)
AT5G64620	0.00030625	24.9203	15.7467	323.273	0.933167	protein_coding	cell wall / vacuolar inhibitor of fructosidase 2	Plant cell wall (CWI) and vacuolar invertases (VI) play important roles in carbohydrate metabolism, stress responses and sugar signaling	0
AT1G07485	0.00030976	23.5714	3.13129	6.44933	0.947376	protein_coding	0	0	unknown protein; FUNCTIONS IN: molecular_function unknown; INVOLVED IN: biological_process unknown; LOCATED IN: cellular_component unknown; EXPRESSED IN: shoot apex, embryo, leaf whorl, pedicel; EXPRESSED DURING: 4 anthesis, D bilateral stage; Has 5 Blast hits to 5 proteins in 3 species: Archae - 0; Bacteria - 0; Metazoa - 0; Fungi - 0; Plants - 5; Viruses - 0; Other Eukaryotes - 0 (source: NCBI BLink)
AT2G41000	0.00031329	24.0852	1.68374	33.362	0.932917	protein_coding	Chaperone DnaJ-domain superfamily protein	0	Chaperone DnaJ-domain superfamily protein; FUNCTIONS IN: heat shock protein binding; INVOLVED IN: protein folding; EXPRESSED IN: 15 plant structures; EXPRESSED DURING: 7 growth stages; CONTAINS InterPro DOMAIN/s: Molecular chaperone, heat shock protein, Hsp40, DnaJ (InterPro:IPR015609), Heat shock protein DnaJ, N-terminal (InterPro:IPR001623), Heat shock protein DnaJ, conserved site (InterPro:IPR018253); BEST Arabidopsis thaliana protein match is: DNAJ heat shock family protein (TAIR:AT3G08910
AT3G05727	0.00031329	23.3233	16.5637	909.505	0.93264	protein_coding	S locus-related glycoprotein 1 (SLR1) binding pollen coat protein family	Encodes a defensin-like (DEFL) family protein	0
AT3G22120	0.00031329	23.1336	14.8595	6917.75	0.932901	protein_coding	cell wall-plasma membrane linker protein	cell wall-plasma membrane linker protein homolog (CWLP)	cell wall-plasma membrane linker protein (CWLP); FUNCTIONS IN: lipid binding; INVOLVED IN: lipid transport; LOCATED IN: endomembrane system; EXPRESSED IN: 22 plant structures; EXPRESSED DURING: 13 growth stages; CONTAINS InterPro DOMAIN/s: Bifunctional inhibitor/plant lipid transfer protein/seed storage (InterPro:IPR016140), Plant lipid transfer protein/seed storage/trypsin-alpha amylase inhibitor (InterPro:IPR003612), Plant lipid transfer protein/hydrophobic protein, helical domain (InterPro:IPR013770); BEST Arabidopsis thaliana protein match is: Bifunctional inhibitor/lipid-transfer protein/seed storage 2S albumin superfamily protein (TAIR:AT3G22142
AT4G03080	0.00031329	23.7928	15.4073	301.788	0.93259	protein_coding	BRI1 suppressor 1 (BSU1)-like 1	0	BRI1 suppressor 1 (BSU1)-like 1 (BSL1); FUNCTIONS IN: protein binding, protein serine/threonine phosphatase activity; LOCATED IN: plasma membrane; EXPRESSED IN: 23 plant structures; EXPRESSED DURING: 13 growth stages; CONTAINS InterPro DOMAIN/s: Serine/threonine protein phosphatase, BSU1 (InterPro:IPR012391), Metallophosphoesterase (InterPro:IPR004843), Galactose oxidase/kelch, beta-propeller (InterPro:IPR011043), Kelch-type beta propeller (InterPro:IPR015915), Serine/threonine-specific protein phosphatase/bis(5-nucleosyl)-tetraphosphatase (InterPro:IPR006186); BEST Arabidopsis thaliana protein match is: Serine/threonine protein phosphatase family protein (TAIR:AT1G03445
AT4G13850	0.00031329	23.0218	9.23984	373.251	0.932565	protein_coding	glycine-rich RNA-binding protein 2	Encodes a glycine-rich RNA-binding protein	Gene expression is induced by cold
AT5G04120	0.00031329	23.6815	23.0735	139.144	0.932857	protein_coding	Phosphoglycerate mutase family protein	Encodes a cofactor-dependent phosphoglycerate mutase (dPGM) - like protein with phosphoserine phosphatase activity that may be responsible for serine anabolism	0
AT5G57790	0.00031329	24.8225	3.53548	56.6417	0.932928	protein_coding	0	0	unknown protein; Has 13 Blast hits to 11 proteins in 5 species: Archae - 0; Bacteria - 0; Metazoa - 0; Fungi - 0; Plants - 13; Viruses - 0; Other Eukaryotes - 0 (source: NCBI BLink)
AT5G63420	0.00031329	24.4863	14.4807	546.498	0.932885	protein_coding	RNA-metabolising metallo-beta-lactamase family protein	0	embryo defective 2746 (emb2746); FUNCTIONS IN: hydrolase activity, DNA binding, catalytic activity; INVOLVED IN: metabolic process, embryo development ending in seed dormancy; LOCATED IN: chloroplast; EXPRESSED IN: 22 plant structures; EXPRESSED DURING: 13 growth stages; CONTAINS InterPro DOMAIN/s: SANT, DNA-binding (InterPro:IPR001005), RNA-metabolising metallo-beta-lactamase (InterPro:IPR011108), Beta-lactamase-like (InterPro:IPR001279), MYB-like (InterPro:IPR017877); BEST Arabidopsis thaliana protein match is: Homeodomain-like superfamily protein (TAIR:AT2G38250
AT1G51260	0.00031684	24.4293	21.9181	4.83725	0.946424	protein_coding	lysophosphatidyl acyltransferase 3	ACYL-COA:1-ACYLGLYCEROL-3-PHOSPHATE ACYLTRANSFERASE, PUTATIVE SIMILAR TO ACYL-COA:1-ACYLGLYCEROL-3-PHOSPHATE ACYLTRANSFERASE GI:4583544 FROM [BRASSICA NAPUS]	lysophosphatidyl acyltransferase 3 (LPAT3); FUNCTIONS IN: 1-acylglycerol-3-phosphate O-acyltransferase activity; INVOLVED IN: metabolic process; LOCATED IN: endomembrane system; EXPRESSED IN: 9 plant structures; EXPRESSED DURING: L mature pollen stage, M germinated pollen stage, 4 anthesis, petal differentiation and expansion stage; CONTAINS InterPro DOMAIN/s: Phospholipid/glycerol acyltransferase (InterPro:IPR002123); BEST Arabidopsis thaliana protein match is: lysophosphatidyl acyltransferase 2 (TAIR:AT3G57650
AT2G45830	0.00031684	25.0166	2.52672	86.0005	0.932482	protein_coding	downstream target of AGL15 2	0	downstream target of AGL15 2 (DTA2); CONTAINS InterPro DOMAIN/s: Lipopolysaccharide-modifying protein (InterPro:IPR006598), Protein of unknown function DUF821, CAP10-like (InterPro:IPR008539); BEST Arabidopsis thaliana protein match is: Arabidopsis thaliana protein of unknown function (DUF821) (TAIR:AT3G61270
AT5G58750	0.00031684	23.3407	13.1029	11.1519	0.932457	protein_coding	NAD(P)-binding Rossmann-fold superfamily protein	0	NAD(P)-binding Rossmann-fold superfamily protein; BEST Arabidopsis thaliana protein match is: NAD(P)-binding Rossmann-fold superfamily protein (TAIR:AT4G24220
AT3G49780	0.000324	24.6579	14.8105	181.263	0.932344	protein_coding	phytosulfokine 4 precursor	Phytosulfokine 3 precursor, coding for a unique plant peptide growth factor	Plants overexpressing this gene (under a 35S promoter), develop normal cotyledons and hypocotyls but their growth, in particular that of their roots, was faster than that of wildtype
AT1G05120	0.00032761	24.6923	13.7432	60.1498	0.932194	protein_coding	Helicase protein with RING/U-box domain	0	Helicase protein with RING/U-box domain; FUNCTIONS IN: helicase activity, DNA binding, zinc ion binding, ATP binding, nucleic acid binding; EXPRESSED IN: 24 plant structures; EXPRESSED DURING: 15 growth stages; CONTAINS InterPro DOMAIN/s: Zinc finger, RING-type, conserved site (InterPro:IPR017907), Zinc finger, RING-type (InterPro:IPR001841), Zinc finger, C3HC4 RING-type (InterPro:IPR018957), DEAD-like helicase, N-terminal (InterPro:IPR014001), DNA/RNA helicase, C-terminal (InterPro:IPR001650), Helicase, superfamily 1/2, ATP-binding domain (InterPro:IPR014021), SNF2-related (InterPro:IPR000330); BEST Arabidopsis thaliana protein match is: P-loop containing nucleoside triphosphate hydrolases superfamily protein (TAIR:AT1G02670
AT4G01280	0.00032761	24.4146	0.986347	107.986	0.93225	protein_coding	Homeodomain-like superfamily protein	0	Homeodomain-like superfamily protein; CONTAINS InterPro DOMAIN/s: SANT, DNA-binding (InterPro:IPR001005), Homeodomain-like (InterPro:IPR009057), Myb, DNA-binding (InterPro:IPR014778), HTH transcriptional regulator, Myb-type, DNA-binding (InterPro:IPR017930), Myb-like DNA-binding domain, SHAQKYF class (InterPro:IPR006447); BEST Arabidopsis thaliana protein match is: Homeodomain-like superfamily protein (TAIR:AT1G01520
AT1G34355	0.00033124	23.5631	13.8743	29.6509	0.931873	protein_coding	forkhead-associated (FHA) domain-containing protein	Encodes PS1 (Parallel Spindle 1)	Mutations in PS1 lead to diploid male spores, diploid pollen grains, and spontaneous triploid plants in the next generation
AT1G77380	0.00033124	23.9755	13.8831	120.649	0.931927	protein_coding	amino acid permease 3	Amino acid permease which transports basic amino acids	0
AT2G03955	0.00033489	23.1613	15.1295	1.12568	0.945268	protein_coding	Cysteine-rich protein	Encodes a defensin-like (DEFL) family protein	0
AT1G34060	0.00033856	23.4425	1.26491	14.2903	0.931661	protein_coding	Pyridoxal phosphate (PLP)-dependent transferases superfamily protein	0	Pyridoxal phosphate (PLP)-dependent transferases superfamily protein; FUNCTIONS IN: carbon-sulfur lyase activity, pyridoxal phosphate binding, catalytic activity; LOCATED IN: endomembrane system; CONTAINS InterPro DOMAIN/s: Pyridoxal phosphate-dependent transferase, major domain (InterPro:IPR015424), EGF-like, alliinase (InterPro:IPR006947), Pyridoxal phosphate-dependent transferase, major region, subdomain 1 (InterPro:IPR015421), Allinase, C-terminal (InterPro:IPR006948), Pyridoxal phosphate-dependent transferase, major region, subdomain 2 (InterPro:IPR015422); BEST Arabidopsis thaliana protein match is: Pyridoxal phosphate (PLP)-dependent transferases superfamily protein (TAIR:AT1G34040
AT2G21210	0.00033856	24.4085	0.478403	306.564	0.931703	protein_coding	SAUR-like auxin-responsive protein family	Putative auxin-regulated protein whose expression is downregulated in response to chitin oligomers	0
AT4G37120	0.00033856	23.3759	12.7611	117.207	0.931744	protein_coding	Pre-mRNA splicing Prp18-interacting factor	Encodes a zinc finger containing protein similar to step II splicing factors that is similar to SMP1	SMP2 is also reduced in SMP1 epigenetic alleles; plants make smaller organs having reduced cell numbers but increased cell size
AT5G04830	0.00033856	24.7289	3.61785	264.152	0.931712	protein_coding	Nuclear transport factor 2 (NTF2) family protein	0	Nuclear transport factor 2 (NTF2) family protein; Has 30201 Blast hits to 17322 proteins in 780 species: Archae - 12; Bacteria - 1396; Metazoa - 17338; Fungi - 3422; Plants - 5037; Viruses - 0; Other Eukaryotes - 2996 (source: NCBI BLink)
AT5G65930	0.00033856	24.3347	16.2126	90.7005	0.935902	protein_coding	kinesin-like calmodulin-binding protein (ZWICHEL)	encodes a novel member of the kinesin superfamily of motor proteins	recessive mutations have reduced number of trichome branches
AT4G27690	0.00034225	23.795	14.7085	33.257	0.934564	protein_coding	vacuolar protein sorting 26B	0	vacuolar protein sorting 26B (VPS26B); FUNCTIONS IN: molecular_function unknown; INVOLVED IN: intracellular protein transport, vacuolar transport, retrograde transport, endosome to Golgi; LOCATED IN: retromer complex; EXPRESSED IN: 22 plant structures; EXPRESSED DURING: 13 growth stages; CONTAINS InterPro DOMAIN/s: Vacuolar protein sorting-associated protein 26 (InterPro:IPR005377); BEST Arabidopsis thaliana protein match is: vacuolar protein sorting 26A (TAIR:AT5G53530
AT4G35900	0.00034596	24.1663	13.5998	16.3789	0.931454	protein_coding	Basic-leucine zipper (bZIP) transcription factor family protein	bZIP protein required for positive regulation of flowering	Mutants are late flowering
AT4G38740	0.00034596	24.3121	1.23499	1275.17	0.931507	protein_coding	rotamase CYP 1	Encodes cytosolic cyclophilin ROC1	0
AT1G53210	0.00034969	23.8054	14.6682	1846	0.931135	protein_coding	sodium/calcium exchanger family protein / calcium-binding EF hand family protein	Encodes a Na+/Ca 2+ exchanger-like protein that participates in the maintenance of Ca 2+ homeostasis	0
AT3G59750	0.00034969	24.3322	4.57373	24.7691	0.931284	protein_coding	Concanavalin A-like lectin protein kinase family protein	0	Concanavalin A-like lectin protein kinase family protein; FUNCTIONS IN: kinase activity; INVOLVED IN: protein amino acid phosphorylation; LOCATED IN: endomembrane system; CONTAINS InterPro DOMAIN/s: Legume lectin, beta chain (InterPro:IPR001220), Protein kinase, ATP binding site (InterPro:IPR017441), Serine/threonine-protein kinase-like domain (InterPro:IPR017442), Concanavalin A-like lectin/glucanase, subgroup (InterPro:IPR013320), Protein kinase-like domain (InterPro:IPR011009), Serine/threonine-protein kinase, active site (InterPro:IPR008271), Protein kinase, catalytic domain (InterPro:IPR000719), Concanavalin A-like lectin/glucanase (InterPro:IPR008985); BEST Arabidopsis thaliana protein match is: Concanavalin A-like lectin protein kinase family protein (TAIR:AT3G59740
AT4G10430	0.00034969	24.8257	2.03066	179.921	0.931244	protein_coding	TMPIT-like protein	0	TMPIT-like protein; FUNCTIONS IN: molecular_function unknown; INVOLVED IN: biological_process unknown; LOCATED IN: integral to membrane; CONTAINS InterPro DOMAIN/s: TMPIT-like (InterPro:IPR012926); BEST Arabidopsis thaliana protein match is: TMPIT-like protein (TAIR:AT1G33230
AT5G65420	0.000361	23.2283	10.5258	18.8065	0.931047	protein_coding	CYCLIN D4;1	Encodes a D-type cyclin CYCD4;1 that physically interacts with CDC2A and is expressed during vascular tissue development, embryogenesis, and formation of lateral root primordia	Its expression is upregulated early during germination
AT1G03000	0.00036864	24.0012	10.0261	53.8749	0.933961	protein_coding	peroxin 6	Encodes an apparent ATPase similar to yeast and human protein required for peroxisomal biogenesis	May facilitate recycling of PEX5, the peroxisomal matrix protein receptor, and thereby promote peroxisomal matrix protein import
AT1G48090	0.00036864	23.5964	22.1652	192.261	0.957843	protein_coding	calcium-dependent lipid-binding family protein	0	calcium-dependent lipid-binding family protein; FUNCTIONS IN: phosphoinositide binding; INVOLVED IN: signal transduction; LOCATED IN: chloroplast; EXPRESSED IN: 26 plant structures; EXPRESSED DURING: 15 growth stages; CONTAINS InterPro DOMAIN/s: C2 membrane targeting protein (InterPro:IPR018029), Protein of unknown function DUF946 (InterPro:IPR009291), Vacuolar protein sorting-associated protein (InterPro:IPR009543), C2 calcium/lipid-binding domain, CaLB (InterPro:IPR008973); BEST Arabidopsis thaliana protein match is: pleckstrin homology (PH) domain-containing protein (TAIR:AT4G17140
AT2G37980	0.00036864	23.6226	10.2868	20.7599	0.94799	protein_coding	O-fucosyltransferase family protein	0	O-fucosyltransferase family protein; FUNCTIONS IN: molecular_function unknown; INVOLVED IN: biological_process unknown; LOCATED IN: chloroplast; EXPRESSED IN: 13 plant structures; EXPRESSED DURING: L mature pollen stage, M germinated pollen stage, 4 anthesis, petal differentiation and expansion stage; CONTAINS InterPro DOMAIN/s: GDP-fucose protein O-fucosyltransferase (InterPro:IPR019378); BEST Arabidopsis thaliana protein match is: O-fucosyltransferase family protein (TAIR:AT3G54100
AT3G23780	0.00036864	23.6155	16.4688	87.8366	0.930949	protein_coding	nuclear RNA polymerase D2A	This gene encodes the second largest, catalytic subunit of the nuclear DNA-dependent RNA polymerase IV (aka RNA polymerase D)	The NRPD2 protein is found at nuclear foci that overlap or are adjacent to chromocentromeres but are not fully coincident with chromocentromeres
AT3G50610	0.00036864	23.2064	2.21899	3.70979	0.955678	protein_coding	0	0	unknown protein; BEST Arabidopsis thaliana protein match is: unknown protein (TAIR:AT5G66816
AT5G46760	0.00036864	24.5572	17.1317	339.243	0.930976	protein_coding	Basic helix-loop-helix (bHLH) DNA-binding family protein	MYC3 is a JAZ-interacting transcription factor that act together with MYC2 and MYC4 to activate JA-responses	0
AT1G76600	0.00037249	23.8777	15.9786	26.603	0.930904	protein_coding	0	0	unknown protein; FUNCTIONS IN: molecular_function unknown; INVOLVED IN: N-terminal protein myristoylation; LOCATED IN: nucleolus, nucleus; EXPRESSED IN: 24 plant structures; EXPRESSED DURING: 15 growth stages; BEST Arabidopsis thaliana protein match is: unknown protein (TAIR:AT1G21010
AT2G44710	0.00038025	24.0882	16.4825	74.741	0.930674	protein_coding	RNA-binding (RRM/RBD/RNP motifs) family protein	0	RNA-binding (RRM/RBD/RNP motifs) family protein; FUNCTIONS IN: RNA binding, nucleotide binding, nucleic acid binding; EXPRESSED IN: 22 plant structures; EXPRESSED DURING: 12 growth stages; CONTAINS InterPro DOMAIN/s: RNA recognition motif, RNP-1 (InterPro:IPR000504), Nucleotide-binding, alpha-beta plait (InterPro:IPR012677); BEST Arabidopsis thaliana protein match is: RNA-binding (RRM/RBD/RNP motifs) family protein (TAIR:AT4G00830
AT3G17205	0.00038025	23.9819	15.4862	136.199	0.930711	protein_coding	ubiquitin protein ligase 6	0	ubiquitin protein ligase 6 (UPL6); CONTAINS InterPro DOMAIN/s: HECT (InterPro:IPR000569), IQ calmodulin-binding region (InterPro:IPR000048); BEST Arabidopsis thaliana protein match is: ubiquitin-protein ligase 7 (TAIR:AT3G53090
AT3G42640	0.00038809	24.1422	3.6222	69.6381	0.930523	protein_coding	H(+)-ATPase 8	0	H(+)-ATPase 8 (HA8); FUNCTIONS IN: ATPase activity; INVOLVED IN: cation transport, metabolic process, ATP biosynthetic process; LOCATED IN: plasma membrane, membrane; EXPRESSED IN: 23 plant structures; EXPRESSED DURING: 12 growth stages; CONTAINS InterPro DOMAIN/s: ATPase, P-type, ATPase-associated domain (InterPro:IPR008250), ATPase, P-type cation-transporter, N-terminal (InterPro:IPR004014), Haloacid dehalogenase-like hydrolase (InterPro:IPR005834), ATPase, P-type, H+ transporting proton pump (InterPro:IPR000695), ATPase, P-type, K/Mg/Cd/Cu/Zn/Na/Ca/Na/H-transporter (InterPro:IPR001757), ATPase, P-type, plasma-membrane proton-efflux (InterPro:IPR006534), ATPase, P-type phosphorylation site (InterPro:IPR018303); BEST Arabidopsis thaliana protein match is: H(+)-ATPase 6 (TAIR:AT2G07560
AT1G21060	0.00039601	24.1518	1.23795	86.1705	0.93004	protein_coding	Protein of unknown function, DUF547	0	Protein of unknown function, DUF547; FUNCTIONS IN: molecular_function unknown; INVOLVED IN: biological_process unknown; LOCATED IN: chloroplast; EXPRESSED IN: 16 plant structures; EXPRESSED DURING: 8 growth stages; CONTAINS InterPro DOMAIN/s: Protein of unknown function DUF547 (InterPro:IPR006869); BEST Arabidopsis thaliana protein match is: Protein of unknown function, DUF547 (TAIR:AT1G76620
AT2G25660	0.00040804	23.3971	19.4314	158.27	0.929837	protein_coding	embryo defective 2410	0	embryo defective 2410 (emb2410); FUNCTIONS IN: molecular_function unknown; INVOLVED IN: embryo development ending in seed dormancy; EXPRESSED IN: 23 plant structures; EXPRESSED DURING: 13 growth stages; CONTAINS InterPro DOMAIN/s: Protein of unknown function DUF490 (InterPro:IPR007452); Has 35333 Blast hits to 34131 proteins in 2444 species: Archae - 798; Bacteria - 22429; Metazoa - 974; Fungi - 991; Plants - 531; Viruses - 0; Other Eukaryotes - 9610 (source: NCBI BLink)
AT3G14260	0.00040804	23.4911	13.4307	10.9959	0.929811	protein_coding	Protein of unknown function (DUF567)	0	Protein of unknown function (DUF567); CONTAINS InterPro DOMAIN/s: Protein of unknown function DUF567 (InterPro:IPR007612); BEST Arabidopsis thaliana protein match is: Protein of unknown function (DUF567) (TAIR:AT1G53890
AT3G48340	0.00040804	23.2438	13.9541	134.637	0.929944	protein_coding	Cysteine proteinases superfamily protein	0	Cysteine proteinases superfamily protein; FUNCTIONS IN: cysteine-type peptidase activity, protein binding; INVOLVED IN: proteolysis; LOCATED IN: endomembrane system; CONTAINS InterPro DOMAIN/s: Peptidase C1A, papain (InterPro:IPR013128), Proteinase inhibitor I29, cathepsin propeptide (InterPro:IPR013201), Peptidase C1A, papain C-terminal (InterPro:IPR000668), Peptidase, cysteine peptidase active site (InterPro:IPR000169); BEST Arabidopsis thaliana protein match is: Cysteine proteinases superfamily protein (TAIR:AT3G48350
AT4G37950	0.00041209	23.45	23.3798	6.98524	0.975123	protein_coding	Rhamnogalacturonate lyase family protein	0	Rhamnogalacturonate lyase family protein; CONTAINS InterPro DOMAIN/s: Rhamnogalacturonate lyase (InterPro:IPR010325), Carbohydrate-binding-like fold (InterPro:IPR013784), Galactose-binding domain-like (InterPro:IPR008979); BEST Arabidopsis thaliana protein match is: Rhamnogalacturonate lyase family protein (TAIR:AT2G22620
AT1G16060	0.00041616	24.6504	3.86303	84.4189	0.929459	protein_coding	ARIA-interacting double AP2 domain protein	Encodes ADAP, an AP2-domain protein that interacts with ARIA	ADAP is a positive regulator of the ABA response and is also involved in regulating seedling growth
AT2G40940	0.00041616	24.1749	15.0459	1057.34	0.929175	protein_coding	ethylene response sensor 1	Ethylene receptor, subfamily 1	Has histidine kinase activity
AT4G08230	0.00041616	24.3078	4.79315	67.3208	0.929239	protein_coding	glycine-rich protein	0	glycine-rich protein; Has 30201 Blast hits to 17322 proteins in 780 species: Archae - 12; Bacteria - 1396; Metazoa - 17338; Fungi - 3422; Plants - 5037; Viruses - 0; Other Eukaryotes - 2996 (source: NCBI BLink)
AT4G36960	0.00041616	24.5146	4.67297	121.983	0.929376	protein_coding	RNA-binding (RRM/RBD/RNP motifs) family protein	0	RNA-binding (RRM/RBD/RNP motifs) family protein; FUNCTIONS IN: RNA binding, nucleotide binding, nucleic acid binding; INVOLVED IN: biological_process unknown; LOCATED IN: cellular_component unknown; EXPRESSED IN: 24 plant structures; EXPRESSED DURING: 15 growth stages; CONTAINS InterPro DOMAIN/s: RNA recognition motif, RNP-1 (InterPro:IPR000504), Nucleotide-binding, alpha-beta plait (InterPro:IPR012677); BEST Arabidopsis thaliana protein match is: RNA-binding (RRM/RBD/RNP motifs) family protein (TAIR:AT3G07810
AT5G25350	0.00041616	24.3842	14.0649	1738.97	0.929441	protein_coding	EIN3-binding F box protein 2	Arabidopsis thaliana EIN3-binding F-box protein 2 (EBF2) mRNA	Part of the SCF complex, it is located in the nucleus and is involved in the ethylene-response pathway
AT1G77855	0.00042025	24.7214	3.21852	18.2656	0.949545	protein_coding	0	0	unknown protein; BEST Arabidopsis thaliana protein match is: unknown protein (TAIR:AT1G22030
AT1G65730	0.00042436	23.2833	14.0025	11.8689	0.928856	protein_coding	YELLOW STRIPE like 7	Arabidopsis thaliana metal-nicotianamine transporter YSL4	YELLOW STRIPE like 7 (YSL7); FUNCTIONS IN: oligopeptide transporter activity; INVOLVED IN: oligopeptide transport, transmembrane transport; LOCATED IN: plasma membrane; EXPRESSED IN: 10 plant structures; EXPRESSED DURING: 4 anthesis, C globular stage, petal differentiation and expansion stage; CONTAINS InterPro DOMAIN/s: Oligopeptide transporter OPT superfamily (InterPro:IPR004813); BEST Arabidopsis thaliana protein match is: YELLOW STRIPE like 5 (TAIR:AT3G17650
AT1G63300	0.00042849	23.5612	16.7647	58.9115	0.928504	protein_coding	Myosin heavy chain-related protein	0	Myosin heavy chain-related protein; FUNCTIONS IN: molecular_function unknown; INVOLVED IN: biological_process unknown; LOCATED IN: mitochondrion; EXPRESSED IN: 13 plant structures; EXPRESSED DURING: 6 growth stages; BEST Arabidopsis thaliana protein match is: Myosin heavy chain-related protein (TAIR:AT5G41140
AT5G60290	0.00042849	23.54	18.5839	6.40711	0.928628	protein_coding	0	0	unknown protein; Has 1807 Blast hits to 1807 proteins in 277 species: Archae - 0; Bacteria - 0; Metazoa - 736; Fungi - 347; Plants - 385; Viruses - 0; Other Eukaryotes - 339 (source: NCBI BLink)
AT1G23460	0.00043264	24.0656	15.5518	84.6129	0.928288	protein_coding	Pectin lyase-like superfamily protein	0	Pectin lyase-like superfamily protein; FUNCTIONS IN: polygalacturonase activity; INVOLVED IN: carbohydrate metabolic process; LOCATED IN: endomembrane system; CONTAINS InterPro DOMAIN/s: Pectin lyase fold/virulence factor (InterPro:IPR011050), Pectin lyase fold (InterPro:IPR012334), Parallel beta-helix repeat (InterPro:IPR006626), Glycoside hydrolase, family 28 (InterPro:IPR000743); BEST Arabidopsis thaliana protein match is: Pectin lyase-like superfamily protein (TAIR:AT1G70500
AT1G71220	0.00043264	24.0839	14.1588	365.107	0.928346	protein_coding	UDP-glucose:glycoprotein glucosyltransferases;transferases, transferring hexosyl groups;transferases, transferring glycosyl groups	Encodes UDP-glucose:glycoprotein glucosyltransferase	Non-receptor component required for EFR-mediated immunity
AT3G07360	0.00043264	24.7543	2.81228	474.261	0.928233	protein_coding	plant U-box 9	Encodes a protein containing a U-box and an ARM domain	This protein has E3 ubiquitin ligase activity based on in vitro assays
AT3G57010	0.00043264	24.5051	4.08233	346.118	0.928314	protein_coding	Calcium-dependent phosphotriesterase superfamily protein	0	Calcium-dependent phosphotriesterase superfamily protein; FUNCTIONS IN: strictosidine synthase activity; INVOLVED IN: alkaloid biosynthetic process, biosynthetic process; LOCATED IN: endoplasmic reticulum; EXPRESSED IN: 9 plant structures; EXPRESSED DURING: 4 anthesis, petal differentiation and expansion stage; CONTAINS InterPro DOMAIN/s: Strictosidine synthase (InterPro:IPR004141), Strictosidine synthase, conserved region (InterPro:IPR018119), Six-bladed beta-propeller, TolB-like (InterPro:IPR011042); BEST Arabidopsis thaliana protein match is: Calcium-dependent phosphotriesterase superfamily protein (TAIR:AT3G57020
AT3G58110	0.00043264	24.4534	17.1461	235.666	0.928227	protein_coding	0	0	unknown protein; FUNCTIONS IN: molecular_function unknown; INVOLVED IN: biological_process unknown; LOCATED IN: cellular_component unknown; EXPRESSED IN: cultured cell; BEST Arabidopsis thaliana protein match is: unknown protein (TAIR:AT2G42370
AT5G37050	0.00043264	25.0692	3.23279	1.61719	0.928169	protein_coding	0	0	FUNCTIONS IN: molecular_function unknown; INVOLVED IN: biological_process unknown; LOCATED IN: chloroplast; BEST Arabidopsis thaliana protein match is: sorting nexin 2A (TAIR:AT5G58440
AT5G58110	0.00043681	23.1755	22.1581	191.239	0.969113	protein_coding	chaperone binding;ATPase activators	0	chaperone binding;ATPase activators; FUNCTIONS IN: ATPase activator activity, chaperone binding; INVOLVED IN: biological_process unknown; LOCATED IN: cytoplasm; EXPRESSED IN: 23 plant structures; EXPRESSED DURING: 15 growth stages; CONTAINS InterPro DOMAIN/s: Activator of Hsp90 ATPase, N-terminal (InterPro:IPR015310); Has 297 Blast hits to 292 proteins in 99 species: Archae - 0; Bacteria - 0; Metazoa - 161; Fungi - 2; Plants - 78; Viruses - 0; Other Eukaryotes - 56 (source: NCBI BLink)
AT1G79540	0.00044521	24.137	18.8299	36.7479	0.927871	protein_coding	Pentatricopeptide repeat (PPR) superfamily protein	0	Pentatricopeptide repeat (PPR) superfamily protein; CONTAINS InterPro DOMAIN/s: Pentatricopeptide repeat (InterPro:IPR002885); BEST Arabidopsis thaliana protein match is: rna processing factor 2 (TAIR:AT1G62670
AT3G03530	0.00044521	23.8004	22.9198	13.2076	0.968678	protein_coding	non-specific phospholipase C4	PHOSPHOESTERASE FAMILY PROTEIN, NPC4 is significantly induced upon phosphate starvation and plays an important role in the supply of inorganic phosphate and diacylglycerol from membrane-phospholipids during phosphate deprivation	0
AT2G44080	0.00046225	24.6734	10.8266	252.509	0.927629	protein_coding	ARGOS-like	Encodes ARL, a gene similar to ARGOS involved in cell expansion-dependent organ growth	Upregulated by brassinosteroid
AT5G57970	0.00046225	23.8707	5.60219	46.8482	0.927698	protein_coding	DNA glycosylase superfamily protein	0	DNA glycosylase superfamily protein; FUNCTIONS IN: DNA-3-methyladenine glycosylase I activity, catalytic activity; INVOLVED IN: DNA repair, base-excision repair; EXPRESSED IN: 10 plant structures; EXPRESSED DURING: 6 growth stages; CONTAINS InterPro DOMAIN/s: DNA glycosylase (InterPro:IPR011257), Methyladenine glycosylase (InterPro:IPR005019); BEST Arabidopsis thaliana protein match is: DNA glycosylase superfamily protein (TAIR:AT1G80850
AT1G23330	0.00047089	24.5648	1.41342	114.125	0.927194	protein_coding	alpha/beta-Hydrolases superfamily protein	0	alpha/beta-Hydrolases superfamily protein; FUNCTIONS IN: molecular_function unknown; INVOLVED IN: biological_process unknown; LOCATED IN: endomembrane system; EXPRESSED IN: 22 plant structures; EXPRESSED DURING: 13 growth stages; BEST Arabidopsis thaliana protein match is: alpha/beta-Hydrolases superfamily protein (TAIR:AT1G10740
AT1G61140	0.00047089	25.1078	3.133	65.235	0.926967	protein_coding	SNF2 domain-containing protein / helicase domain-containing protein / zinc finger protein-related	0	embryo sac development arrest 16 (EDA16); FUNCTIONS IN: helicase activity, DNA binding, zinc ion binding, nucleic acid binding, ATP binding; INVOLVED IN: embryo sac development; EXPRESSED IN: 24 plant structures; EXPRESSED DURING: 15 growth stages; CONTAINS InterPro DOMAIN/s: Zinc finger, RING-type, conserved site (InterPro:IPR017907), Zinc finger, RING-type (InterPro:IPR001841), Zinc finger, C3HC4 RING-type (InterPro:IPR018957), DEAD-like helicase, N-terminal (InterPro:IPR014001), DNA/RNA helicase, C-terminal (InterPro:IPR001650), Helicase, superfamily 1/2, ATP-binding domain (InterPro:IPR014021), SNF2-related (InterPro:IPR000330); BEST Arabidopsis thaliana protein match is: SNF2 domain-containing protein / helicase domain-containing protein / zinc finger protein-related (TAIR:AT1G11100
AT1G76400	0.00047089	24.3395	16.4195	240.623	0.927031	protein_coding	Ribophorin I	0	Ribophorin I; FUNCTIONS IN: oligosaccharyl transferase activity, dolichyl-diphosphooligosaccharide-protein glycotransferase activity; INVOLVED IN: protein amino acid glycosylation; LOCATED IN: endoplasmic reticulum, membrane; EXPRESSED IN: 24 plant structures; EXPRESSED DURING: 13 growth stages; CONTAINS InterPro DOMAIN/s: Ribophorin I (InterPro:IPR007676); BEST Arabidopsis thaliana protein match is: Ribophorin I (TAIR:AT2G01720
AT2G18876	0.00047089	24.7734	14.2843	72.2584	0.926997	protein_coding	Afadin/alpha-actinin-binding protein	0	Afadin/alpha-actinin-binding protein; CONTAINS InterPro DOMAIN/s: Afadin/alpha-actinin-binding (InterPro:IPR021622); BEST Arabidopsis thaliana protein match is: Afadin/alpha-actinin-binding protein (TAIR:AT5G57410
AT2G46800	0.00047089	22.9922	2.73955	139.813	0.927514	protein_coding	zinc transporter of Arabidopsis thaliana	Encodes a member of the zinc transporter (ZAT) and cation diffusion facilitator (CDF) families	It is expressed throughout the plant, especially in dividing, differentiating and expanding cells
AT4G19560	0.00047089	24.7938	3.78807	11.7714	0.926936	protein_coding	Cyclin family protein	0	CYCT1;2; CONTAINS InterPro DOMAIN/s: Cyclin-like (InterPro:IPR011028), Cyclin-related (InterPro:IPR013763), Transcription regulator cyclin (InterPro:IPR015429), Cyclin, N-terminal (InterPro:IPR006671), Cyclin (InterPro:IPR006670); BEST Arabidopsis thaliana protein match is: Cyclin family protein (TAIR:AT5G45190
AT5G19340	0.00047089	23.9554	15.5681	68.3645	0.926898	protein_coding	0	0	unknown protein; BEST Arabidopsis thaliana protein match is: unknown protein (TAIR:AT3G05980
AT5G46270	0.00047089	24.69	16.8464	115.244	0.927032	protein_coding	Disease resistance protein (TIR-NBS-LRR class) family	0	Disease resistance protein (TIR-NBS-LRR class) family; FUNCTIONS IN: transmembrane receptor activity, nucleoside-triphosphatase activity, nucleotide binding, ATP binding; INVOLVED IN: signal transduction, apoptosis, defense response, innate immune response; LOCATED IN: intrinsic to membrane; EXPRESSED IN: 17 plant structures; EXPRESSED DURING: 10 growth stages; CONTAINS InterPro DOMAIN/s: ATPase, AAA+ type, core (InterPro:IPR003593), NB-ARC (InterPro:IPR002182), Disease resistance protein (InterPro:IPR000767), Toll-Interleukin receptor (InterPro:IPR000157); BEST Arabidopsis thaliana protein match is: disease resistance protein (TIR-NBS-LRR class) family (TAIR:AT5G46260
AT1G64670	0.00047524	23.8307	23.6384	252.746	0.926574	protein_coding	alpha/beta-Hydrolases superfamily protein	Encodes a epidermally expressed extracellular protein that likely functions as an alpha-beta hydrolase and is required for normal cuticle formation	Homozygous mutant plants are dwarfed and have abnormal leaves, collapsed cells, reduced numbers of trichomes
AT2G41520	0.00047524	23.5614	21.0626	59.8016	0.926626	protein_coding	Heat shock protein DnaJ with tetratricopeptide repeat	Encodes one of the 36 carboxylate clamp (CC)-tetratricopeptide repeat (TPR) proteins (Prasad 2010, Pubmed ID: 20856808) with potential to interact with Hsp90/Hsp70 as co-chaperones	0
AT5G26850	0.00047524	24.4917	15.1281	300.743	0.926681	protein_coding	Uncharacterized protein	0	Uncharacterized protein; INVOLVED IN: biological_process unknown; LOCATED IN: chloroplast; EXPRESSED IN: 23 plant structures; EXPRESSED DURING: 13 growth stages; BEST Arabidopsis thaliana protein match is: Uncharacterized protein (TAIR:AT2G41830
AT5G56220	0.00047524	24.6121	14.0573	168.671	0.92687	protein_coding	P-loop containing nucleoside triphosphate hydrolases superfamily protein	0	P-loop containing nucleoside triphosphate hydrolases superfamily protein; FUNCTIONS IN: nucleoside-triphosphatase activity, nucleotide binding, ATP binding; INVOLVED IN: apoptosis; LOCATED IN: chloroplast; EXPRESSED IN: 12 plant structures; EXPRESSED DURING: 7 growth stages; CONTAINS InterPro DOMAIN/s: ATPase, AAA+ type, core (InterPro:IPR003593), NB-ARC (InterPro:IPR002182); BEST Arabidopsis thaliana protein match is: Disease resistance protein (TIR-NBS class) (TAIR:AT4G23440
AT1G11950	0.00047961	24.7245	14.0459	37.0449	0.926426	protein_coding	Transcription factor jumonji (jmjC) domain-containing protein	0	Transcription factor jumonji (jmjC) domain-containing protein; CONTAINS InterPro DOMAIN/s: Transcription factor jumonji/aspartyl beta-hydroxylase (InterPro:IPR003347), Transcription factor jumonji (InterPro:IPR013129); BEST Arabidopsis thaliana protein match is: transcription factor jumonji (jmjC) domain-containing protein (TAIR:AT1G62310
AT5G36210	0.00047961	24.4114	15.7774	244.098	0.926405	protein_coding	alpha/beta-Hydrolases superfamily protein	0	alpha/beta-Hydrolases superfamily protein; FUNCTIONS IN: serine-type peptidase activity; INVOLVED IN: proteolysis; LOCATED IN: chloroplast; EXPRESSED IN: 24 plant structures; EXPRESSED DURING: 14 growth stages; CONTAINS InterPro DOMAIN/s: Peptidase S9, prolyl oligopeptidase, catalytic domain (InterPro:IPR001375); BEST Arabidopsis thaliana protein match is: acylaminoacyl-peptidase-related (TAIR:AT4G14570
AT5G52170	0.00047961	23.2824	14.054	5.22828	0.926282	protein_coding	homeodomain GLABROUS 7	Encodes a homeobox-leucine zipper family protein belonging to the HD-ZIP IV family	0
AT1G65540	0.000484	23.2417	10.1117	57.7909	0.926214	protein_coding	LETM1-like protein	0	LETM1-like protein; FUNCTIONS IN: calcium ion binding; INVOLVED IN: biological_process unknown; EXPRESSED IN: 23 plant structures; EXPRESSED DURING: 14 growth stages; CONTAINS InterPro DOMAIN/s: EF-HAND 2 (InterPro:IPR018249), EF-hand-like domain (InterPro:IPR011992), LETM1-like (InterPro:IPR011685); BEST Arabidopsis thaliana protein match is: LETM1-like protein (TAIR:AT3G59820
AT2G38740	0.00048841	24.9378	3.21287	306.846	0.925898	protein_coding	Haloacid dehalogenase-like hydrolase (HAD) superfamily protein	0	Haloacid dehalogenase-like hydrolase (HAD) superfamily protein; FUNCTIONS IN: hydrolase activity, catalytic activity; INVOLVED IN: metabolic process; LOCATED IN: plasma membrane; EXPRESSED IN: 25 plant structures; EXPRESSED DURING: 15 growth stages; CONTAINS InterPro DOMAIN/s: Haloacid dehalogenase-like hydrolase (InterPro:IPR005834), Haloacid dehydrogenase/epoxide hydrolase (InterPro:IPR005833), HAD-superfamily hydrolase, subfamily IA, variant 3 (InterPro:IPR006402); BEST Arabidopsis thaliana protein match is: haloacid dehalogenase-like hydrolase family protein (TAIR:AT1G56500
AT2G46810	0.00048841	24.6951	1.87106	133.045	0.925955	protein_coding	basic helix-loop-helix (bHLH) DNA-binding superfamily protein	0	basic helix-loop-helix (bHLH) DNA-binding superfamily protein; FUNCTIONS IN: DNA binding, sequence-specific DNA binding transcription factor activity; INVOLVED IN: regulation of transcription; LOCATED IN: nucleus; CONTAINS InterPro DOMAIN/s: Helix-loop-helix DNA-binding domain (InterPro:IPR001092), Helix-loop-helix DNA-binding (InterPro:IPR011598); BEST Arabidopsis thaliana protein match is: basic helix-loop-helix (bHLH) DNA-binding superfamily protein (TAIR:AT3G61950
AT2G47880	0.00048841	23.1681	11.2774	29.7177	0.926101	protein_coding	Glutaredoxin family protein	0	Glutaredoxin family protein; FUNCTIONS IN: electron carrier activity, arsenate reductase (glutaredoxin) activity, protein disulfide oxidoreductase activity; INVOLVED IN: cell redox homeostasis; LOCATED IN: endomembrane system; EXPRESSED IN: 11 plant structures; EXPRESSED DURING: 7 growth stages; CONTAINS InterPro DOMAIN/s: Glutaredoxin-like, plant II (InterPro:IPR011905), Thioredoxin fold (InterPro:IPR012335), Glutaredoxin (InterPro:IPR002109), Glutaredoxin subgroup (InterPro:IPR014025), Thioredoxin-like fold (InterPro:IPR012336); BEST Arabidopsis thaliana protein match is: Thioredoxin superfamily protein (TAIR:AT3G62960
AT5G66360	0.00048841	23.2511	10.0636	29.7722	0.926174	protein_coding	Ribosomal RNA adenine dimethylase family protein	Encodes a mitochondrial rRNA dimethylase	0
AT2G47630	0.00050625	24.5384	1.3178	177.606	0.925431	protein_coding	alpha/beta-Hydrolases superfamily protein	0	alpha/beta-Hydrolases superfamily protein; FUNCTIONS IN: catalytic activity; LOCATED IN: plasma membrane; EXPRESSED IN: 19 plant structures; EXPRESSED DURING: 11 growth stages; BEST Arabidopsis thaliana protein match is: alpha/beta-Hydrolases superfamily protein (TAIR:AT3G62860
AT3G24100	0.00050625	23.0066	4.13227	190.904	0.925373	protein_coding	Uncharacterised protein family SERF	0	Uncharacterised protein family SERF; CONTAINS InterPro DOMAIN/s: Uncharacterised protein family SERF (InterPro:IPR007513); Has 256 Blast hits to 256 proteins in 71 species: Archae - 0; Bacteria - 0; Metazoa - 163; Fungi - 18; Plants - 70; Viruses - 0; Other Eukaryotes - 5 (source: NCBI BLink)
AT4G21680	0.00050625	24.609	14.9608	21.8824	0.92539	protein_coding	NITRATE TRANSPORTER 1	8	Encodes a nitrate transporter (NRT1
AT4G25170	0.00050625	23.9651	14.4307	464.157	0.925479	protein_coding	Uncharacterised conserved protein (UCP012943)	0	Uncharacterised conserved protein (UCP012943); CONTAINS InterPro DOMAIN/s: Uncharacterised conserved protein UCP012943 (InterPro:IPR016606); BEST Arabidopsis thaliana protein match is: Uncharacterised conserved protein (UCP012943) (TAIR:AT5G61490
AT1G06070	0.00051529	23.3782	2.38494	65.4654	0.92528	protein_coding	Basic-leucine zipper (bZIP) transcription factor family protein	0	Basic-leucine zipper (bZIP) transcription factor family protein; FUNCTIONS IN: DNA binding, sequence-specific DNA binding transcription factor activity; INVOLVED IN: regulation of transcription, DNA-dependent; LOCATED IN: chloroplast; EXPRESSED IN: 23 plant structures; EXPRESSED DURING: 13 growth stages; CONTAINS InterPro DOMAIN/s: Basic-leucine zipper (bZIP) transcription factor (InterPro:IPR004827), bZIP transcription factor, bZIP-1 (InterPro:IPR011616); BEST Arabidopsis thaliana protein match is: Basic-leucine zipper (bZIP) transcription factor family protein (TAIR:AT2G31370
AT1G51590	0.00051529	24.3645	16.3326	94.2255	0.924932	protein_coding	alpha-mannosidase 1	Encodes an alpha-mannosidase I enzyme responsible for N-glycan maturation	0
AT3G05345	0.00051529	24.62	3.81519	214.9	0.924908	protein_coding	Chaperone DnaJ-domain superfamily protein	0	Chaperone DnaJ-domain superfamily protein; FUNCTIONS IN: heat shock protein binding; INVOLVED IN: biological_process unknown; LOCATED IN: chloroplast; CONTAINS InterPro DOMAIN/s: Molecular chaperone, heat shock protein, Hsp40, DnaJ (InterPro:IPR015609), Heat shock protein DnaJ, N-terminal (InterPro:IPR001623); BEST Arabidopsis thaliana protein match is: DNAJ heat shock N-terminal domain-containing protein (TAIR:AT5G23240
AT3G15351	0.00051529	23.5571	6.28945	32.9401	0.925111	protein_coding	0	0	unknown protein; Has 50 Blast hits to 50 proteins in 16 species: Archae - 0; Bacteria - 0; Metazoa - 7; Fungi - 0; Plants - 43; Viruses - 0; Other Eukaryotes - 0 (source: NCBI BLink)
AT3G16410	0.00051529	23.7478	18.1473	172.486	0.925087	protein_coding	nitrile specifier protein 4	Encodes a nitrile-specifier protein NSP4	NSP4 is one out of five (At3g16400/NSP1, At2g33070/NSP2, At3g16390/NSP3, At3g16410/NSP4 and At5g48180/NSP5) A
AT1G07570	0.00051984	23.9158	0.0482471	223.21	0.924747	protein_coding	Protein kinase superfamily protein	Protein kinase capable of phosphorylating tyrosine, serine, and threonine residues	APK1A; FUNCTIONS IN: protein serine/threonine kinase activity, kinase activity; INVOLVED IN: protein amino acid phosphorylation, N-terminal protein myristoylation; LOCATED IN: plasma membrane; EXPRESSED IN: 20 plant structures; EXPRESSED DURING: 8 growth stages; CONTAINS InterPro DOMAIN/s: Protein kinase, ATP binding site (InterPro:IPR017441), Protein kinase, catalytic domain (InterPro:IPR000719), Serine-threonine/tyrosine-protein kinase (InterPro:IPR001245), Protein kinase-like domain (InterPro:IPR011009), Serine/threonine-protein kinase, active site (InterPro:IPR008271); BEST Arabidopsis thaliana protein match is: protein kinase 1B (TAIR:AT2G28930
AT5G43310	0.00051984	23.3011	16.5387	110.054	0.924786	protein_coding	COP1-interacting protein-related	0	COP1-interacting protein-related; LOCATED IN: plasma membrane, membrane; EXPRESSED IN: 22 plant structures; EXPRESSED DURING: 13 growth stages; BEST Arabidopsis thaliana protein match is: COP1-interacting protein 7 (TAIR:AT4G27430
AT3G09060	0.00052441	24.52	16.7238	11.9385	0.931804	protein_coding	Pentatricopeptide repeat (PPR) superfamily protein	0	Pentatricopeptide repeat (PPR) superfamily protein; CONTAINS InterPro DOMAIN/s: Pentatricopeptide repeat (InterPro:IPR002885); BEST Arabidopsis thaliana protein match is: Pentatricopeptide repeat (PPR) superfamily protein (TAIR:AT3G53700
AT4G38230	0.00053824	23.3148	4.71638	78.7238	0.924438	protein_coding	calcium-dependent protein kinase 26	member of Calcium Dependent Protein Kinase	calcium-dependent protein kinase 26 (CPK26); FUNCTIONS IN: calmodulin-dependent protein kinase activity, protein kinase activity, kinase activity, calcium ion binding, ATP binding; INVOLVED IN: protein amino acid phosphorylation; LOCATED IN: cellular_component unknown; EXPRESSED IN: 17 plant structures; EXPRESSED DURING: 7 growth stages; CONTAINS InterPro DOMAIN/s: EF-Hand 1, calcium-binding site (InterPro:IPR018247), EF-hand-like domain (InterPro:IPR011992), Calcium-binding EF-hand (InterPro:IPR002048), EF-hand (InterPro:IPR018248), Serine/threonine-protein kinase-like domain (InterPro:IPR017442), Protein kinase-like domain (InterPro:IPR011009), Protein kinase, catalytic domain (InterPro:IPR000719), EF-HAND 2 (InterPro:IPR018249), Calcium-dependent protein kinase (InterPro:IPR020642), Calcium/calmodulin-dependent protein kinase-like (InterPro:IPR020636); BEST Arabidopsis thaliana protein match is: Calcium-dependent protein kinase family protein (TAIR:AT2G17290
AT1G49210	0.00054289	23.8227	14.4256	21.2122	0.924361	protein_coding	RING/U-box superfamily protein	0	RING/U-box superfamily protein; FUNCTIONS IN: zinc ion binding; EXPRESSED IN: 9 plant structures; EXPRESSED DURING: LP
AT2G32960	0.00054289	23.68	19.3597	79.8146	0.924341	protein_coding	Phosphotyrosine protein phosphatases superfamily protein	Encodes an atypical dual-speci&#64257;city phosphatase	0
AT2G40150	0.00056644	24.8589	2.23871	70.7548	0.923936	protein_coding	TRICHOME BIREFRINGENCE-LIKE 28	Encodes a member of the TBL (TRICHOME BIREFRINGENCE-LIKE) gene family containing a plant-specific DUF231 (domain of unknown function) domain	TBL gene family has 46 members, two of which (TBR/AT5G06700 and TBL3/AT5G01360) have been shown to be involved in the synthesis and deposition of secondary wall cellulose, presumably by influencing the esterification state of pectic polymers
AT3G52730	0.00056644	23.7348	5.8194	117.362	0.923846	protein_coding	ubiquinol-cytochrome C reductase UQCRX/QCR9-like family protein	0	ubiquinol-cytochrome C reductase UQCRX/QCR9-like family protein; FUNCTIONS IN: ubiquinol-cytochrome-c reductase activity; INVOLVED IN: mitochondrial electron transport, ubiquinol to cytochrome c; LOCATED IN: mitochondrial envelope, mitochondrion, mitochondrial respiratory chain complex III, membrane; EXPRESSED IN: 24 plant structures; EXPRESSED DURING: 16 growth stages; CONTAINS InterPro DOMAIN/s: Ubiquinol-cytochrome C reductase, UQCRX/QCR9-like (InterPro:IPR008027); Has 75 Blast hits to 75 proteins in 35 species: Archae - 0; Bacteria - 0; Metazoa - 2; Fungi - 19; Plants - 51; Viruses - 0; Other Eukaryotes - 3 (source: NCBI BLink)
AT5G01300	0.00056644	24.6616	3.99582	37.2369	0.923854	protein_coding	PEBP (phosphatidylethanolamine-binding protein) family protein	0	PEBP (phosphatidylethanolamine-binding protein) family protein; FUNCTIONS IN: phosphatidylethanolamine binding; INVOLVED IN: biological_process unknown; LOCATED IN: cellular_component unknown; EXPRESSED IN: 7 plant structures; EXPRESSED DURING: LP
AT5G65700	0.00056644	23.2912	16.3176	508.652	0.923936	protein_coding	Leucine-rich receptor-like protein kinase family protein	Encodes a CLAVATA1-related receptor kinase-like protein required for both shoot and flower meristem function	Very similar to BAM2,with more than 85% a
AT1G63180	0.00057121	25.0494	15.9858	89.629	0.923716	protein_coding	UDP-D-glucose/UDP-D-galactose 4-epimerase 3	Encodes a protein with UDP-D-glucose 4-epimerase activity	Involved in pollen development
AT5G39190	0.00057121	24.585	18.9616	21.1464	0.92374	protein_coding	germin-like protein 2	germin-like protein (GLP2a)	germin-like protein 2 (GER2); CONTAINS InterPro DOMAIN/s: Cupin, RmlC-type (InterPro:IPR011051), Cupin 1 (InterPro:IPR006045), Germin (InterPro:IPR001929), RmlC-like jelly roll fold (InterPro:IPR014710), Germin, manganese binding site (InterPro:IPR019780); BEST Arabidopsis thaliana protein match is: RmlC-like cupins superfamily protein (TAIR:AT5G39160
AT2G40260	0.000576	24.6015	1.48173	52.5173	0.923621	protein_coding	Homeodomain-like superfamily protein	0	Homeodomain-like superfamily protein; CONTAINS InterPro DOMAIN/s: Homeodomain-like (InterPro:IPR009057), Myb, DNA-binding (InterPro:IPR014778), HTH transcriptional regulator, Myb-type, DNA-binding (InterPro:IPR017930), Myb-like DNA-binding domain, SHAQKYF class (InterPro:IPR006447), Homeodomain-related (InterPro:IPR012287); BEST Arabidopsis thaliana protein match is: myb-like HTH transcriptional regulator family protein (TAIR:AT2G38300
AT3G26310	0.000576	24.7718	3.27518	105.314	0.923554	protein_coding	cytochrome P450, family 71, subfamily B, polypeptide 35	putative cytochrome P450	cytochrome P450, family 71, subfamily B, polypeptide 35 (CYP71B35); FUNCTIONS IN: electron carrier activity, monooxygenase activity, iron ion binding, oxygen binding, heme binding; INVOLVED IN: oxidation reduction; LOCATED IN: endomembrane system; EXPRESSED IN: 17 plant structures; EXPRESSED DURING: 10 growth stages; CONTAINS InterPro DOMAIN/s: Cytochrome P450 (InterPro:IPR001128), Cytochrome P450, conserved site (InterPro:IPR017972), Cytochrome P450, E-class, group I (InterPro:IPR002401); BEST Arabidopsis thaliana protein match is: cytochrome P450, family 71, subfamily B, polypeptide 34 (TAIR:AT3G26300
AT4G15990	0.00059049	24.6047	11.6316	9.93854	0.923493	protein_coding	0	0	unknown protein; BEST Arabidopsis thaliana protein match is: unknown protein (TAIR:AT4G16024
AT5G64110	0.00059049	23.4784	16.6368	432.472	0.923495	protein_coding	Peroxidase superfamily protein	0	Peroxidase superfamily protein; FUNCTIONS IN: peroxidase activity, heme binding; INVOLVED IN: response to oxidative stress, oxidation reduction; LOCATED IN: membrane; EXPRESSED IN: shoot apex, shoot, stamen, leaf; EXPRESSED DURING: 4 anthesis; CONTAINS InterPro DOMAIN/s: Haem peroxidase (InterPro:IPR010255), Plant peroxidase (InterPro:IPR000823), Peroxidases heam-ligand binding site (InterPro:IPR019793), Haem peroxidase, plant/fungal/bacterial (InterPro:IPR002016), Peroxidase, active site (InterPro:IPR019794); BEST Arabidopsis thaliana protein match is: Peroxidase superfamily protein (TAIR:AT5G64100
AT1G48280	0.00061009	23.4726	14.9789	46.977	0.923134	protein_coding	hydroxyproline-rich glycoprotein family protein	0	hydroxyproline-rich glycoprotein family protein; INVOLVED IN: biological_process unknown; EXPRESSED IN: 23 plant structures; EXPRESSED DURING: 13 growth stages; BEST Arabidopsis thaliana protein match is: Hydroxyproline-rich glycoprotein family protein (TAIR:AT3G25690
AT3G52480	0.00061009	24.9699	15.9629	69.2073	0.92318	protein_coding	0	0	unknown protein; FUNCTIONS IN: molecular_function unknown; INVOLVED IN: biological_process unknown; LOCATED IN: endomembrane system; EXPRESSED IN: 10 plant structures; EXPRESSED DURING: LP
AT5G42950	0.00061009	23.5389	16.938	754.805	0.923199	protein_coding	GYF domain-containing protein	0	GYF domain-containing protein; FUNCTIONS IN: molecular_function unknown; INVOLVED IN: biological_process unknown; LOCATED IN: cellular_component unknown; EXPRESSED IN: 25 plant structures; EXPRESSED DURING: 14 growth stages; CONTAINS InterPro DOMAIN/s: GYF (InterPro:IPR003169); BEST Arabidopsis thaliana protein match is: GYF domain-containing protein (TAIR:AT1G24300
AT2G33800	0.00061504	23.0849	14.1672	1516.51	0.923095	protein_coding	Ribosomal protein S5 family protein	0	Ribosomal protein S5 family protein; FUNCTIONS IN: structural constituent of ribosome, RNA binding; INVOLVED IN: response to cadmium ion, response to cold, translation; LOCATED IN: in 8 components; EXPRESSED IN: 26 plant structures; EXPRESSED DURING: 14 growth stages; CONTAINS InterPro DOMAIN/s: Ribosomal protein S5, N-terminal (InterPro:IPR013810), Double-stranded RNA-binding-like (InterPro:IPR014720), Ribosomal protein S5, C-terminal (InterPro:IPR005324), Ribosomal protein S5, bacterial-type (InterPro:IPR005712), Ribosomal protein S5 domain 2-type fold (InterPro:IPR020568), Ribosomal protein S5 (InterPro:IPR000851), Ribosomal protein S5 domain 2-type fold, subgroup (InterPro:IPR014721), Ribosomal protein S5, N-terminal, conserved site (InterPro:IPR018192); BEST Arabidopsis thaliana protein match is: Ribosomal protein S5 family protein (TAIR:AT1G64880
AT5G01930	0.00061504	23.8827	16.0995	57.8451	0.92294	protein_coding	Glycosyl hydrolase superfamily protein	Encodes a endo-beta-mannanase involved in seed germination	0
AT2G24520	0.00062001	23.6435	17.61	86.7997	0.922501	protein_coding	H(+)-ATPase 5	0	H(+)-ATPase 5 (HA5); FUNCTIONS IN: ATPase activity; INVOLVED IN: cation transport, metabolic process, ATP biosynthetic process; LOCATED IN: plasma membrane; EXPRESSED IN: 23 plant structures; EXPRESSED DURING: 14 growth stages; CONTAINS InterPro DOMAIN/s: ATPase, P-type, ATPase-associated domain (InterPro:IPR008250), ATPase, P-type, H+ transporting proton pump (InterPro:IPR000695), ATPase, P-type cation-transporter, N-terminal (InterPro:IPR004014), Haloacid dehalogenase-like hydrolase (InterPro:IPR005834), ATPase, P-type, K/Mg/Cd/Cu/Zn/Na/Ca/Na/H-transporter (InterPro:IPR001757), ATPase, P-type, plasma-membrane proton-efflux (InterPro:IPR006534), ATPase, P-type phosphorylation site (InterPro:IPR018303); BEST Arabidopsis thaliana protein match is: H(+)-ATPase 2 (TAIR:AT4G30190
AT3G13300	0.00062001	24.4959	16.8613	785.69	0.922511	protein_coding	Transducin/WD40 repeat-like superfamily protein	Encodes VCS (VARICOSE)	Involved in mRNA decapping
AT5G59660	0.00062001	23.6373	4.21534	63.5895	0.922862	protein_coding	Leucine-rich repeat protein kinase family protein	0	Leucine-rich repeat protein kinase family protein; FUNCTIONS IN: protein serine/threonine kinase activity, kinase activity, ATP binding; INVOLVED IN: transmembrane receptor protein tyrosine kinase signaling pathway, protein amino acid phosphorylation; LOCATED IN: cellular_component unknown; EXPRESSED IN: 7 plant structures; EXPRESSED DURING: LP
AT1G05280	0.000625	23.9239	17.4356	18.0624	0.923439	protein_coding	Protein of unknown function (DUF604)	0	Protein of unknown function (DUF604); CONTAINS InterPro DOMAIN/s: Protein of unknown function DUF604 (InterPro:IPR006740); BEST Arabidopsis thaliana protein match is: Protein of unknown function (DUF604) (TAIR:AT4G15240
AT1G42990	0.00063001	25.1259	2.85585	141.394	0.922306	protein_coding	basic region/leucine zipper motif 60	bZIP60 consists of a bZIP DNA binding domain followed by a putative transmembrane domain	bZIP60 mRNA is upregulated by the addition of ER stress inducers, tunicamycin (inhibitor of N-linked glycosylation), DTT (inhibitor of disulfide bond formation) and azetin-2-carboxylate (proline analog perturbing protein structure)
AT3G26480	0.00063001	22.6485	4.50575	8.10526	0.922312	protein_coding	Transducin family protein / WD-40 repeat family protein	0	Transducin family protein / WD-40 repeat family protein; CONTAINS InterPro DOMAIN/s: WD40 repeat 2 (InterPro:IPR019782), WD40 repeat-like-containing domain (InterPro:IPR011046), WD40 repeat, conserved site (InterPro:IPR019775), WD40-repeat-containing domain (InterPro:IPR017986), WD40/YVTN repeat-like-containing domain (InterPro:IPR015943), WD40 repeat (InterPro:IPR001680), WD40 repeat, subgroup (InterPro:IPR019781); BEST Arabidopsis thaliana protein match is: Transducin/WD40 repeat-like superfamily protein (TAIR:AT2G18900
AT5G57090	0.00063001	23.4376	16.2222	173.848	0.92221	protein_coding	Auxin efflux carrier family protein	Encodes an auxin efflux carrier that is similar to bacterial membrane transporters	Root-specific role in the transport of auxin
AT5G65110	0.00063001	24.2166	16.1393	496.294	0.922429	protein_coding	acyl-CoA oxidase 2	Encodes an acyl-CoA oxidase presumably involved in long chain fatty acid biosynthesis	0
AT1G29980	0.00063504	23.9235	15.0196	74.0572	0.922031	protein_coding	Protein of unknown function, DUF642	0	INVOLVED IN: biological_process unknown; LOCATED IN: plasma membrane, anchored to membrane; EXPRESSED IN: 24 plant structures; EXPRESSED DURING: 13 growth stages; CONTAINS InterPro DOMAIN/s: Protein of unknown function DUF642 (InterPro:IPR006946), Galactose-binding domain-like (InterPro:IPR008979); BEST Arabidopsis thaliana protein match is: Protein of unknown function, DUF642 (TAIR:AT2G34510
AT1G50260	0.00063504	24.1261	0.525007	88.4406	0.922025	protein_coding	N-terminal-transmembrane-C2 domain type 5	1	0
AT2G46720	0.00063504	23.7808	17.9432	116.082	0.922103	protein_coding	3-ketoacyl-CoA synthase 13	Encodes KCS13, a member of the 3-ketoacyl-CoA synthase family involved in the biosynthesis of VLCFA (very long chain fatty acids)	0
AT3G06490	0.00063504	23.0074	14.5593	14.7878	0.921931	protein_coding	myb domain protein 108	putative transcription factor MYB108 (MYB108) mRNA,	myb domain protein 108 (MYB108); CONTAINS InterPro DOMAIN/s: SANT, DNA-binding (InterPro:IPR001005), Homeodomain-like (InterPro:IPR009057), Myb, DNA-binding (InterPro:IPR014778), HTH transcriptional regulator, Myb-type, DNA-binding (InterPro:IPR017930), Homeodomain-related (InterPro:IPR012287), Myb transcription factor (InterPro:IPR015495); BEST Arabidopsis thaliana protein match is: myb domain protein 78 (TAIR:AT5G49620
AT2G16380	0.00065536	24.4787	16.1095	127.22	0.921641	protein_coding	Sec14p-like phosphatidylinositol transfer family protein	0	Sec14p-like phosphatidylinositol transfer family protein; FUNCTIONS IN: transporter activity; INVOLVED IN: transport; LOCATED IN: intracellular; EXPRESSED IN: 10 plant structures; EXPRESSED DURING: 7 growth stages; CONTAINS InterPro DOMAIN/s: Cellular retinaldehyde-binding/triple function, C-terminal (InterPro:IPR001251), Cellular retinaldehyde-binding/triple function, N-terminal (InterPro:IPR008273), Cellular retinaldehyde binding/alpha-tocopherol transport (InterPro:IPR001071), Phosphatidylinositol transfer protein-like, N-terminal (InterPro:IPR011074); BEST Arabidopsis thaliana protein match is: Sec14p-like phosphatidylinositol transfer family protein (TAIR:AT4G34580
AT3G23980	0.00065536	24.2277	19.0218	153.317	0.921585	protein_coding	BLISTER	Encodes a protein that interacts with the Polycomb-group (Pc-G) histone methyltransferase CLF (CURLY LEAF)	It colocalizes with CLF to the nucleus and represses a subset of Pc-G target genes
AT1G80780	0.00066564	22.7992	2.92855	285.636	0.921515	protein_coding	Polynucleotidyl transferase, ribonuclease H-like superfamily protein	0	Polynucleotidyl transferase, ribonuclease H-like superfamily protein; FUNCTIONS IN: ribonuclease activity, nucleic acid binding; INVOLVED IN: RNA modification; LOCATED IN: nucleus; EXPRESSED IN: 24 plant structures; EXPRESSED DURING: 15 growth stages; CONTAINS InterPro DOMAIN/s: Ribonuclease CAF1 (InterPro:IPR006941), Polynucleotidyl transferase, ribonuclease H fold (InterPro:IPR012337); BEST Arabidopsis thaliana protein match is: Polynucleotidyl transferase, ribonuclease H-like superfamily protein (TAIR:AT2G32070
AT1G09420	0.000676	22.9932	9.45836	61.4827	0.921177	protein_coding	glucose-6-phosphate dehydrogenase 4	Encodes a protein similar to glucose-6-phosphate dehydrogenase but, based on amino acid differences in the active site and lack of activity, does not encode a functional G6PDH	The amino acid sequence for the consensus sequence of the G6PDH active site (DHYLGKE) differs in three places in this protein
AT1G17230	0.000676	23.2517	13.1955	65.6862	0.921141	protein_coding	Leucine-rich receptor-like protein kinase family protein	0	Leucine-rich receptor-like protein kinase family protein; FUNCTIONS IN: protein serine/threonine kinase activity, protein kinase activity, ATP binding; INVOLVED IN: protein amino acid phosphorylation; LOCATED IN: endomembrane system; EXPRESSED IN: 11 plant structures; EXPRESSED DURING: 6 growth stages; CONTAINS InterPro DOMAIN/s: Serine/threonine-protein kinase domain (InterPro:IPR002290), Leucine-rich repeat-containing N-terminal domain, type 2 (InterPro:IPR013210), Leucine-rich repeat (InterPro:IPR001611), Serine/threonine-protein kinase-like domain (InterPro:IPR017442), Serine/threonine-protein kinase, active site (InterPro:IPR008271), Protein kinase-like domain (InterPro:IPR011009), Protein kinase, catalytic domain (InterPro:IPR000719), Leucine-rich repeat, typical subtype (InterPro:IPR003591), Tyrosine-protein kinase, catalytic domain (InterPro:IPR020635); BEST Arabidopsis thaliana protein match is: Leucine-rich repeat protein kinase family protein (TAIR:AT5G63930
AT2G39090	0.000676	23.1766	6.92662	54.6648	0.921219	protein_coding	tetratricopeptide repeat (TPR)-containing protein	0	tetratricopeptide repeat (TPR)-containing protein; FUNCTIONS IN: binding; INVOLVED IN: biological_process unknown; LOCATED IN: cellular_component unknown; EXPRESSED IN: 22 plant structures; EXPRESSED DURING: 13 growth stages; CONTAINS InterPro DOMAIN/s: Tetratricopeptide-like helical (InterPro:IPR011990), Tetratricopeptide repeat-containing (InterPro:IPR013026), Tetratricopeptide repeat (InterPro:IPR019734); BEST Arabidopsis thaliana protein match is: anaphase-promoting complex subunit 8 (TAIR:AT3G48150
AT5G40100	0.000676	24.4867	13.6591	37.4057	0.921207	protein_coding	Disease resistance protein (TIR-NBS-LRR class) family	0	Disease resistance protein (TIR-NBS-LRR class) family; FUNCTIONS IN: transmembrane receptor activity, ATP binding; INVOLVED IN: signal transduction, defense response, apoptosis, innate immune response; LOCATED IN: plasma membrane, chloroplast envelope; EXPRESSED IN: root; CONTAINS InterPro DOMAIN/s: NB-ARC (InterPro:IPR002182), Disease resistance protein (InterPro:IPR000767), Toll-Interleukin receptor (InterPro:IPR000157); BEST Arabidopsis thaliana protein match is: Disease resistance protein (TIR-NBS-LRR class) family (TAIR:AT1G17600
AT1G55210	0.00068644	24.6589	3.37202	251.654	0.920632	protein_coding	Disease resistance-responsive (dirigent-like protein) family protein	0	Disease resistance-responsive (dirigent-like protein) family protein; FUNCTIONS IN: molecular_function unknown; INVOLVED IN: lignan biosynthetic process, defense response; LOCATED IN: endomembrane system; EXPRESSED IN: 22 plant structures; EXPRESSED DURING: 13 growth stages; CONTAINS InterPro DOMAIN/s: Plant disease resistance response protein (InterPro:IPR004265); BEST Arabidopsis thaliana protein match is: Disease resistance-responsive (dirigent-like protein) family protein (TAIR:AT5G49040
AT1G72330	0.00068644	24.8414	15.4049	161.348	0.920908	protein_coding	alanine aminotransferase 2	Encodes for alanine aminotransferase ALAAT2	0
AT1G76130	0.00068644	24.437	21.8954	141.503	0.920909	protein_coding	alpha-amylase-like 2	alpha-amylase, putative / 1,4-alpha-D-glucan glucanohydrolase, putative, strong similarity to alpha-amylase GI:7532799 from (Malus x domestica);contains Pfam profile PF00128: Alpha amylase, catalytic domain	Predicted to be secreted based on SignalP analysis
AT1G79090	0.00068644	23.3471	15.6354	151.084	0.920684	protein_coding	0	0	FUNCTIONS IN: molecular_function unknown; INVOLVED IN: biological_process unknown; LOCATED IN: cellular_component unknown; EXPRESSED IN: 25 plant structures; EXPRESSED DURING: 15 growth stages; CONTAINS InterPro DOMAIN/s: Topoisomerase II-associated protein PAT1 (InterPro:IPR019167); BEST Arabidopsis thaliana protein match is: Topoisomerase II-associated protein PAT1 (TAIR:AT3G22270
AT2G35700	0.00068644	23.8336	2.81989	13.7996	0.920829	protein_coding	ERF family protein 38	encodes a member of the DREB subfamily A-4 of ERF/AP2 transcription factor family	The protein contains one AP2 domain
AT3G18960	0.00068644	25.0335	15.249	75.2764	0.920864	protein_coding	AP2/B3-like transcriptional factor family protein	0	AP2/B3-like transcriptional factor family protein; FUNCTIONS IN: DNA binding, sequence-specific DNA binding transcription factor activity; INVOLVED IN: regulation of transcription, DNA-dependent; LOCATED IN: cellular_component unknown; CONTAINS InterPro DOMAIN/s: Transcriptional factor B3 (InterPro:IPR003340); BEST Arabidopsis thaliana protein match is: AP2/B3-like transcriptional factor family protein (TAIR:AT4G01580
AT3G22142	0.00068644	23.0763	8.92264	532.128	0.920738	protein_coding	Bifunctional inhibitor/lipid-transfer protein/seed storage 2S albumin superfamily protein	Encodes a Protease inhibitor/seed storage/LTP family protein	Bifunctional inhibitor/lipid-transfer protein/seed storage 2S albumin superfamily protein; INVOLVED IN: lipid transport; LOCATED IN: cellular_component unknown; CONTAINS InterPro DOMAIN/s: Bifunctional inhibitor/plant lipid transfer protein/seed storage (InterPro:IPR016140), Plant lipid transfer protein/seed storage/trypsin-alpha amylase inhibitor (InterPro:IPR003612), Plant lipid transfer protein/hydrophobic protein, helical domain (InterPro:IPR013770); BEST Arabidopsis thaliana protein match is: cell wall-plasma membrane linker protein (TAIR:AT3G22120
AT4G18425	0.00068644	23.526	16.6814	18.6215	0.920747	protein_coding	Protein of unknown function (DUF679)	0	Protein of unknown function (DUF679); CONTAINS InterPro DOMAIN/s: Protein of unknown function DUF679 (InterPro:IPR007770); BEST Arabidopsis thaliana protein match is: Protein of unknown function (DUF679) (TAIR:AT5G46090
AT1G61800	0.00070756	25.2265	3.08648	126.416	0.920501	protein_coding	glucose-6-phosphate/phosphate translocator 2	glucose6-Phosphate/phosphate transporter 2	Expression is upregulated in the shoot of cax1/cax3 mutant
AT2G40960	0.00071824	24.2587	4.96209	160.664	0.920215	protein_coding	Single-stranded nucleic acid binding R3H protein	0	Single-stranded nucleic acid binding R3H protein; FUNCTIONS IN: nucleic acid binding; INVOLVED IN: biological_process unknown; LOCATED IN: cellular_component unknown; EXPRESSED IN: 21 plant structures; EXPRESSED DURING: 13 growth stages; CONTAINS InterPro DOMAIN/s: Single-stranded nucleic acid binding R3H (InterPro:IPR001374); BEST Arabidopsis thaliana protein match is: Single-stranded nucleic acid binding R3H protein (TAIR:AT3G56680
AT3G61460	0.00071824	24.1311	7.07742	213.012	0.920202	protein_coding	brassinosteroid-responsive RING-H2	Encodes a novel ring finger protein and forms an N-terminal hydrophobic domain and a C-terminal RING-H2 signature	Expression is down regulated by brassinolide
AT4G39364	0.00072361	24.5921	2.26352	2.36019	0.920155	small_nucleolar_rna	snoRNA	0	snoRNA
AT3G13277	0.000729	23.2239	6.79823	37.1435	0.920063	other_rna	other RNA	0	0
AT5G58784	0.000729	22.8517	14.7422	10.4121	0.920072	protein_coding	Undecaprenyl pyrophosphate synthetase family protein	0	Undecaprenyl pyrophosphate synthetase family protein; FUNCTIONS IN: dehydrodolichyl diphosphate synthase activity; INVOLVED IN: dolichol biosynthetic process; LOCATED IN: endomembrane system; EXPRESSED IN: root; CONTAINS InterPro DOMAIN/s: Di-trans-poly-cis-decaprenylcistransferase-like, conserved site (InterPro:IPR018520), Di-trans-poly-cis-decaprenylcistransferase-like (InterPro:IPR001441); BEST Arabidopsis thaliana protein match is: Undecaprenyl pyrophosphate synthetase family protein (TAIR:AT5G58780
AT1G17680	0.00073441	24.6132	16.2448	75.8376	0.919828	protein_coding	tetratricopeptide repeat (TPR)-containing protein	0	tetratricopeptide repeat (TPR)-containing protein; FUNCTIONS IN: binding; INVOLVED IN: biological_process unknown; LOCATED IN: cellular_component unknown; EXPRESSED IN: 22 plant structures; EXPRESSED DURING: 13 growth stages; CONTAINS InterPro DOMAIN/s: Tetratricopeptide-like helical (InterPro:IPR011990), Tetratricopeptide repeat-containing (InterPro:IPR013026), Tetratricopeptide repeat (InterPro:IPR019734); Has 5585 Blast hits to 3297 proteins in 567 species: Archae - 80; Bacteria - 1266; Metazoa - 1500; Fungi - 759; Plants - 424; Viruses - 52; Other Eukaryotes - 1504 (source: NCBI BLink)
AT1G77740	0.00073441	24.0449	21.4637	132.229	0.919931	protein_coding	phosphatidylinositol-4-phosphate 5-kinase 2	Encodes PIP5K2, a phosphatidylinositol-4-phosphate 5-kinase (PtdIns(4)P 5-kinase 2; or PIP5K2 that is involved in regulating lateral root formation and root gravity response	0
AT3G47800	0.00073441	24.5876	13.4801	692.242	0.919972	protein_coding	Galactose mutarotase-like superfamily protein	0	Galactose mutarotase-like superfamily protein; FUNCTIONS IN: aldose 1-epimerase activity; INVOLVED IN: galactose metabolic process, hexose metabolic process, carbohydrate metabolic process; LOCATED IN: endomembrane system; EXPRESSED IN: 23 plant structures; EXPRESSED DURING: 14 growth stages; CONTAINS InterPro DOMAIN/s: Glycoside hydrolase-type carbohydrate-binding (InterPro:IPR011013), Aldose 1-epimerase (InterPro:IPR008183), Aldose 1-epimerase, subgroup (InterPro:IPR015443), Glycoside hydrolase-type carbohydrate-binding, subgroup (InterPro:IPR014718); BEST Arabidopsis thaliana protein match is: Galactose mutarotase-like superfamily protein (TAIR:AT5G15140
AT3G04300	0.00074529	24.4678	19.4781	6.61068	0.919407	protein_coding	RmlC-like cupins superfamily protein	0	RmlC-like cupins superfamily protein; CONTAINS InterPro DOMAIN/s: Cupin, RmlC-type (InterPro:IPR011051), Protein of unknown function DUF861, cupin-3 (InterPro:IPR008579), RmlC-like jelly roll fold (InterPro:IPR014710); BEST Arabidopsis thaliana protein match is: RmlC-like cupins superfamily protein (TAIR:AT4G10300
AT3G26030	0.00075625	23.3088	19.5023	228.487	0.919185	protein_coding	serine/threonine protein phosphatase 2A 55 kDa regulatory subunit B prime delta	protein phosphatase 2A regulatory subunit isoform B' delta	serine/threonine protein phosphatase 2A 55 kDa regulatory subunit B prime delta (ATB' DELTA); FUNCTIONS IN: protein phosphatase type 2A regulator activity; INVOLVED IN: signal transduction; LOCATED IN: nucleolus, protein phosphatase type 2A complex, cytoplasm; EXPRESSED IN: 22 plant structures; EXPRESSED DURING: 13 growth stages; CONTAINS InterPro DOMAIN/s: Protein phosphatase 2A, regulatory B subunit, B56 (InterPro:IPR002554); BEST Arabidopsis thaliana protein match is: Protein phosphatase 2A regulatory B subunit family protein (TAIR:AT3G26020
AT4G28160	0.00075625	22.922	22.2202	6.29928	0.924187	protein_coding	hydroxyproline-rich glycoprotein family protein	0	hydroxyproline-rich glycoprotein family protein; FUNCTIONS IN: molecular_function unknown; INVOLVED IN: response to gibberellin stimulus; LOCATED IN: endomembrane system; EXPRESSED IN: 10 plant structures; EXPRESSED DURING: 4 anthesis, F mature embryo stage, petal differentiation and expansion stage, D bilateral stage; BEST Arabidopsis thaliana protein match is: cell wall protein precursor, putative (TAIR:AT2G20870
AT1G42560	0.00076176	23.6852	0.750399	3.03802	0.91884	protein_coding	Seven transmembrane MLO family protein	A member of a large family of seven-transmembrane domain proteins specific to plants, homologs of the barley mildew resistance locus o (MLO) protein	The Arabidopsis genome contains 15 genes encoding MLO proteins, with localization in plasma membrane
AT1G56220	0.00076176	23.9708	11.6231	3798.38	0.919004	protein_coding	Dormancy/auxin associated family protein	0	Dormancy/auxin associated family protein; CONTAINS InterPro DOMAIN/s: Dormancyauxin associated (InterPro:IPR008406); BEST Arabidopsis thaliana protein match is: Dormancy/auxin associated family protein (TAIR:AT1G54070
AT1G64561	0.00076176	24.1728	4.63974	20.8487	0.918833	protein_coding	0	0	unknown protein; FUNCTIONS IN: molecular_function unknown; INVOLVED IN: biological_process unknown; LOCATED IN: chloroplast; Has 30201 Blast hits to 17322 proteins in 780 species: Archae - 12; Bacteria - 1396; Metazoa - 17338; Fungi - 3422; Plants - 5037; Viruses - 0; Other Eukaryotes - 2996 (source: NCBI BLink)
AT1G72470	0.00076176	24.2864	18.3235	64.7545	0.919127	protein_coding	exocyst subunit exo70 family protein D1	A member of EXO70 gene family, putative exocyst subunits, conserved in land plants	Arabidopsis thaliana contains 23 putative EXO70 genes, which can be classified into eight clusters on the phylogenetic tree
AT2G13370	0.00076176	23.513	16.9035	178.179	0.918826	protein_coding	chromatin remodeling 5	0	chromatin remodeling 5 (CHR5); FUNCTIONS IN: chromatin binding, helicase activity, DNA binding, nucleic acid binding, ATP binding; INVOLVED IN: chromatin assembly or disassembly; LOCATED IN: chromatin, nucleus; EXPRESSED IN: 26 plant structures; EXPRESSED DURING: 15 growth stages; CONTAINS InterPro DOMAIN/s: Chromo domain (InterPro:IPR000953), SNF2-related (InterPro:IPR000330), Homeodomain-like (InterPro:IPR009057), DEAD-like helicase, N-terminal (InterPro:IPR014001), Chromo domain-like (InterPro:IPR016197), DNA/RNA helicase, C-terminal (InterPro:IPR001650), Helicase, superfamily 1/2, ATP-binding domain (InterPro:IPR014021); BEST Arabidopsis thaliana protein match is: chromatin remodeling factor CHD3 (PICKLE) (TAIR:AT2G25170
AT2G29900	0.00076176	24.8487	17.1992	40.075	0.919137	protein_coding	Presenilin-2	0	Presenilin-2 (PS2); FUNCTIONS IN: molecular_function unknown; INVOLVED IN: intracellular signaling pathway; LOCATED IN: integral to membrane, membrane; EXPRESSED IN: 24 plant structures; EXPRESSED DURING: 13 growth stages; CONTAINS InterPro DOMAIN/s: Peptidase A22, presenilin signal peptide (InterPro:IPR006639), Peptidase A22A, presenilin (InterPro:IPR001108); BEST Arabidopsis thaliana protein match is: Presenilin-1 (TAIR:AT1G08700
AT2G43520	0.00076176	23.7869	18.5823	39.2606	0.918945	protein_coding	trypsin inhibitor protein 2	Encodes putative trypsin inhibitor protein which may function in defense against herbivory	Member of the defensin-like (DEFL) family
AT2G46030	0.00076176	23.0145	2.85971	68.4646	0.942571	protein_coding	ubiquitin-conjugating enzyme 6	Ubiquitin conjugating enzyme E2	ubiquitin-conjugating enzyme 6 (UBC6); CONTAINS InterPro DOMAIN/s: Ubiquitin-conjugating enzyme/RWD-like (InterPro:IPR016135), Ubiquitin-conjugating enzyme, E2 (InterPro:IPR000608), Ubiquitin-conjugating enzyme (InterPro:IPR015581); BEST Arabidopsis thaliana protein match is: ubiquitin-conjugating enzyme 5 (TAIR:AT1G63800
AT4G16340	0.00076176	23.7884	16.9149	352.177	0.918945	protein_coding	guanyl-nucleotide exchange factors;GTPase binding;GTP binding	Encodes SPIKE1 (SPK1), the lone DOCK family guanine nucleotide exchange factor (GEF) in Arabidopsis	SPK1 is a peripheral membrane protein that accumulates at, and promotes the formation of, a specialized domain of the endoplasmic reticulum (ER) termed the ER exit site (ERES)
AT4G23885	0.00076176	24.1606	5.12287	42.1744	0.919172	protein_coding	0	0	unknown protein; BEST Arabidopsis thaliana protein match is: unknown protein (TAIR:AT5G24165
AT5G51760	0.00076176	24.8578	2.17668	7.65536	0.919132	protein_coding	Protein phosphatase 2C family protein	Encodes AHG1 (ABA-hypersensitive germination 1), a putative protein phosphatase 2C (PP2C)	Expressed in seeds
AT1G01290	0.00076729	22.5754	3.98854	54.5735	0.91873	protein_coding	cofactor of nitrate reductase and xanthine dehydrogenase 3	COFACTOR OF NITRATE REDUCTASE AND XANTHINE DEHYDROGENASE 3	Encodes a protein involved in molybdenum cofactor biosynthesis
AT2G39480	0.00076729	24.3641	16.2696	200.476	0.918813	protein_coding	P-glycoprotein 6	0	P-glycoprotein 6 (PGP6); FUNCTIONS IN: ATPase activity, coupled to transmembrane movement of substances; INVOLVED IN: transport, transmembrane transport; LOCATED IN: nucleus, plasma membrane; EXPRESSED IN: 25 plant structures; EXPRESSED DURING: 14 growth stages; CONTAINS InterPro DOMAIN/s: ATPase, AAA+ type, core (InterPro:IPR003593), ABC transporter-like (InterPro:IPR003439), ABC transporter, transmembrane domain, type 1 (InterPro:IPR011527), ABC transporter integral membrane type 1 (InterPro:IPR017940), ABC transporter, transmembrane domain (InterPro:IPR001140); BEST Arabidopsis thaliana protein match is: P-glycoprotein 20 (TAIR:AT3G55320
AT3G49530	0.00076729	24.8995	14.9731	83.1404	0.918726	protein_coding	NAC domain containing protein 62	Transcription factor that serves as a molecular link between cold signals and pathogen resistance responses	Undergoes proteolytic processing triggered by cold-induced changes in membrane fluidity
AT4G12460	0.00076729	23.1584	4.79042	159.328	0.918762	protein_coding	OSBP(oxysterol binding protein)-related protein 2B	0	OSBP(oxysterol binding protein)-related protein 2B (ORP2B); FUNCTIONS IN: oxysterol binding; INVOLVED IN: steroid metabolic process; LOCATED IN: cellular_component unknown; EXPRESSED IN: 22 plant structures; EXPRESSED DURING: 13 growth stages; CONTAINS InterPro DOMAIN/s: Pleckstrin homology-type (InterPro:IPR011993), Oxysterol-binding protein (InterPro:IPR000648), Pleckstrin homology (InterPro:IPR001849); BEST Arabidopsis thaliana protein match is: OSBP(oxysterol binding protein)-related protein 2A (TAIR:AT4G22540
AT3G26760	0.00077284	24.1309	14.7279	76.3229	0.918274	protein_coding	NAD(P)-binding Rossmann-fold superfamily protein	0	NAD(P)-binding Rossmann-fold superfamily protein; FUNCTIONS IN: oxidoreductase activity, zinc ion binding; INVOLVED IN: oxidation reduction, metabolic process; EXPRESSED IN: 21 plant structures; EXPRESSED DURING: 13 growth stages; CONTAINS InterPro DOMAIN/s: NAD(P)-binding domain (InterPro:IPR016040), Glucose/ribitol dehydrogenase (InterPro:IPR002347), Short-chain dehydrogenase/reductase SDR (InterPro:IPR002198); BEST Arabidopsis thaliana protein match is: NAD(P)-binding Rossmann-fold superfamily protein (TAIR:AT3G26770
AT3G29670	0.00077284	24.5875	15.8703	41.1518	0.918452	protein_coding	HXXXD-type acyl-transferase family protein	Encodes a malonyltransferase that may play a role in phenolic xenobiotic detoxification	0
AT3G49050	0.00077284	24.2407	3.49899	67.6255	0.918428	protein_coding	alpha/beta-Hydrolases superfamily protein	0	alpha/beta-Hydrolases superfamily protein; FUNCTIONS IN: triglyceride lipase activity, calmodulin binding; INVOLVED IN: lipid catabolic process, lipid metabolic process; LOCATED IN: endomembrane system; EXPRESSED IN: 22 plant structures; EXPRESSED DURING: 13 growth stages; CONTAINS InterPro DOMAIN/s: Lipase, class 3 (InterPro:IPR002921), Mono-/di-acylglycerol lipase, N-terminal (InterPro:IPR005592); BEST Arabidopsis thaliana protein match is: alpha/beta-Hydrolases superfamily protein (TAIR:AT4G00500
AT3G57950	0.00077284	24.0893	18.4176	7.96834	0.918331	protein_coding	0	0	unknown protein; FUNCTIONS IN: molecular_function unknown; INVOLVED IN: biological_process unknown; LOCATED IN: chloroplast; EXPRESSED IN: 9 plant structures; EXPRESSED DURING: 4 anthesis, C globular stage, petal differentiation and expansion stage; BEST Arabidopsis thaliana protein match is: unknown protein (TAIR:AT2G42180
AT4G15320	0.00077284	22.801	16.4527	42.5274	0.918501	protein_coding	cellulose synthase-like B6	encodes a gene similar to cellulose synthase	cellulose synthase-like B6 (CSLB06); FUNCTIONS IN: cellulose synthase activity, transferase activity, transferring glycosyl groups, transferase activity; INVOLVED IN: cellulose biosynthetic process, polysaccharide biosynthetic process; LOCATED IN: membrane; CONTAINS InterPro DOMAIN/s: Cellulose synthase (InterPro:IPR005150); BEST Arabidopsis thaliana protein match is: Cellulose synthase family protein (TAIR:AT4G15290
AT5G04560	0.00077284	24.691	15.6573	349.612	0.918438	protein_coding	HhH-GPD base excision DNA repair family protein	Encodes a DNA glycosylase DEMETER (DME)	Responsible for endosperm maternal-allele-specific hypomethylation at the MEDEA (MEA) gene
AT5G05640	0.00077284	25.1436	15.5903	15.3211	0.918261	protein_coding	nucleoprotein-related	0	nucleoprotein-related; FUNCTIONS IN: molecular_function unknown; INVOLVED IN: biological_process unknown; LOCATED IN: membrane; EXPRESSED IN: 20 plant structures; EXPRESSED DURING: 9 growth stages; Has 1807 Blast hits to 1807 proteins in 277 species: Archae - 0; Bacteria - 0; Metazoa - 736; Fungi - 347; Plants - 385; Viruses - 0; Other Eukaryotes - 339 (source: NCBI BLink)
AT5G39760	0.00077284	23.7233	9.32825	157.541	0.91824	protein_coding	homeobox protein 23	0	homeobox protein 23 (HB23); FUNCTIONS IN: DNA binding, sequence-specific DNA binding transcription factor activity; INVOLVED IN: regulation of transcription; EXPRESSED IN: 21 plant structures; EXPRESSED DURING: 12 growth stages; CONTAINS InterPro DOMAIN/s: Homeobox domain, ZF-HD class (InterPro:IPR006455), ZF-HD homeobox protein, Cys/His-rich dimerisation domain (InterPro:IPR006456), Homeodomain-related (InterPro:IPR012287); BEST Arabidopsis thaliana protein match is: homeobox protein 34 (TAIR:AT3G28920
AT1G70560	0.00077841	23.4029	10.8074	148.918	0.918062	protein_coding	tryptophan aminotransferase of Arabidopsis 1	TAA1 is involved in the shade-induced production of indole-3-pyruvate (IPA), a precursor to IAA, a biologically active auxin	It is also involved in regulating many aspects of plant growth and development from embryogenesis to flower formation and plays a role in ethylene-mediated signaling
AT3G42170	0.00077841	23.3117	16.6341	192.697	0.917866	protein_coding	BED zinc finger ;hAT family dimerisation domain	transposase-like gene with conserved domains from the family of hAT transposases that includes hobo from Drosophila melanogaster, Activator (Ac) from maize, and Tam3 from snapdragon but lacks several amino acids known to be essential for Ac transposition5	The DAYSLEEPER gene lacks 8 bp duplications and TIRs (a common feature of transcriptionally silent hAT transposases), however, DAYSLEEPER expression was detected, and several expressed sequence tags are available
AT3G50400	0.00077841	24.2545	3.31621	34.6991	0.918	protein_coding	GDSL-like Lipase/Acylhydrolase superfamily protein	0	GDSL-like Lipase/Acylhydrolase superfamily protein; FUNCTIONS IN: hydrolase activity, acting on ester bonds, carboxylesterase activity; INVOLVED IN: lipid metabolic process; LOCATED IN: endomembrane system; EXPRESSED IN: hypocotyl, root; CONTAINS InterPro DOMAIN/s: Lipase, GDSL (InterPro:IPR001087); BEST Arabidopsis thaliana protein match is: GDSL-like Lipase/Acylhydrolase superfamily protein (TAIR:AT2G23540
AT4G15630	0.00077841	24.1433	0.434872	191.418	0.917984	protein_coding	Uncharacterised protein family (UPF0497)	0	Uncharacterised protein family (UPF0497); FUNCTIONS IN: molecular_function unknown; INVOLVED IN: biological_process unknown; LOCATED IN: plasma membrane; EXPRESSED IN: 23 plant structures; EXPRESSED DURING: 13 growth stages; CONTAINS InterPro DOMAIN/s: Uncharacterised protein family UPF0497, trans-membrane plant (InterPro:IPR006702), Uncharacterised protein family UPF0497, trans-membrane plant subgroup (InterPro:IPR006459); BEST Arabidopsis thaliana protein match is: Uncharacterised protein family (UPF0497) (TAIR:AT4G15620
AT4G25719	0.00077841	23.2143	6.37543	3.03596	0.917802	other_rna	other RNA	Potential natural antisense gene, locus overlaps with AT4G25720	0
AT5G08550	0.00077841	23.3949	17.0944	106.687	0.91805	protein_coding	GC-rich sequence DNA-binding factor-like protein	Encodes a transcriptional repressor that is homologous to the C-terminal region of mammalian GC binding factor	It regulates endoreduplication through control of CYC2A expression
AT5G13890	0.00077841	24.4754	17.2419	68.2341	0.917744	protein_coding	Family of unknown function (DUF716)	0	Family of unknown function (DUF716) ; FUNCTIONS IN: molecular_function unknown; INVOLVED IN: biological_process unknown; LOCATED IN: endomembrane system; EXPRESSED IN: 22 plant structures; EXPRESSED DURING: 13 growth stages; CONTAINS InterPro DOMAIN/s: Protein of unknown function DUF716 (InterPro:IPR006904); BEST Arabidopsis thaliana protein match is: unknown protein (TAIR:AT1G32120
AT5G16560	0.00077841	23.8443	13.076	104.771	0.918164	protein_coding	Homeodomain-like superfamily protein	Encodes a KANADI protein (KAN) that regulates organ polarity in Arabidopsis	KAN is required for abaxial identity in both leaves and carpels, and encodes a nuclear-localized protein in the GARP family of putative transcription factors
AT5G18960	0.00077841	23.74	17.7211	164.086	0.918007	protein_coding	FAR1-related sequence 12	0	FAR1-related sequence 12 (FRS12); FUNCTIONS IN: zinc ion binding; INVOLVED IN: response to red or far red light; LOCATED IN: cellular_component unknown; EXPRESSED IN: 22 plant structures; EXPRESSED DURING: 13 growth stages; CONTAINS InterPro DOMAIN/s: MULE transposase, conserved domain (InterPro:IPR018289), Transcription factor, FAR1-related (InterPro:IPR004330), Zinc finger, PMZ-type (InterPro:IPR006564), Zinc finger, SWIM-type (InterPro:IPR007527); BEST Arabidopsis thaliana protein match is: FAR1-related sequence 7 (TAIR:AT3G06250
AT5G26330	0.00077841	23.8725	4.48614	26.744	0.917771	protein_coding	Cupredoxin superfamily protein	0	Cupredoxin superfamily protein; FUNCTIONS IN: electron carrier activity, copper ion binding; LOCATED IN: anchored to membrane; EXPRESSED IN: 16 plant structures; EXPRESSED DURING: 10 growth stages; CONTAINS InterPro DOMAIN/s: Plastocyanin-like (InterPro:IPR003245), Cupredoxin (InterPro:IPR008972); BEST Arabidopsis thaliana protein match is: Cupredoxin superfamily protein (TAIR:AT2G31050
AT5G62540	0.00077841	24.8554	6.42094	66.2872	0.917949	protein_coding	ubiquitin-conjugating enzyme 3	Encodes a protein predicted to be an E2 ubiquitin conjugating enzyme	It appears homologous to the RAD6 protein in yeast implicated in histone ubiquitination, but, UBC3 has not been experimentally associated with this process
AT5G66500	0.00077841	23.5295	12.5914	9.60847	0.91818	protein_coding	Tetratricopeptide repeat (TPR)-like superfamily protein	0	Tetratricopeptide repeat (TPR)-like superfamily protein; CONTAINS InterPro DOMAIN/s: Pentatricopeptide repeat (InterPro:IPR002885); BEST Arabidopsis thaliana protein match is: Tetratricopeptide repeat (TPR)-like superfamily protein (TAIR:AT3G03580
AT1G66260	0.000784	24.1165	6.81246	275.722	0.917292	protein_coding	RNA-binding (RRM/RBD/RNP motifs) family protein	0	RNA-binding (RRM/RBD/RNP motifs) family protein; FUNCTIONS IN: nucleotide binding, nucleic acid binding; INVOLVED IN: biological_process unknown; LOCATED IN: cellular_component unknown; EXPRESSED IN: 24 plant structures; EXPRESSED DURING: 15 growth stages; CONTAINS InterPro DOMAIN/s: RNA recognition motif, RNP-1 (InterPro:IPR000504), Nucleotide-binding, alpha-beta plait (InterPro:IPR012677); BEST Arabidopsis thaliana protein match is: ALWAYS EARLY 4 (TAIR:AT5G37720
AT2G22270	0.000784	23.2127	9.81892	22.0193	0.917255	protein_coding	0	0	unknown protein; BEST Arabidopsis thaliana protein match is: unknown protein (TAIR:AT4G39860
AT2G29910	0.000784	23.922	0.116534	55.3731	0.917318	protein_coding	F-box/RNI-like superfamily protein	0	F-box/RNI-like superfamily protein; CONTAINS InterPro DOMAIN/s: F-box domain, cyclin-like (InterPro:IPR001810), F-box domain, Skp2-like (InterPro:IPR022364), Leucine-rich repeat 2 (InterPro:IPR013101); BEST Arabidopsis thaliana protein match is: F-box/RNI-like superfamily protein (TAIR:AT2G29930
AT5G63140	0.000784	24.2671	15.8788	146.201	0.917685	protein_coding	purple acid phosphatase 29	0	purple acid phosphatase 29 (PAP29); FUNCTIONS IN: protein serine/threonine phosphatase activity, acid phosphatase activity; LOCATED IN: endomembrane system; EXPRESSED IN: 23 plant structures; EXPRESSED DURING: 13 growth stages; CONTAINS InterPro DOMAIN/s: Metallophosphoesterase (InterPro:IPR004843), Phosphoesterase At2g46880 (InterPro:IPR011230); BEST Arabidopsis thaliana protein match is: purple acid phosphatase 14 (TAIR:AT2G46880
AT1G77990	0.00079524	24.2435	16.807	95.4135	0.917165	protein_coding	STAS domain / Sulfate transporter family	cDNA encoding a sulfate transporter	0
AT2G22080	0.00079524	23.8505	7.34871	256.043	0.917148	protein_coding	0	0	unknown protein; Has 96314 Blast hits to 34847 proteins in 1702 species: Archae - 612; Bacteria - 27969; Metazoa - 24311; Fungi - 12153; Plants - 4409; Viruses - 1572; Other Eukaryotes - 25288 (source: NCBI BLink)
AT2G42250	0.00079524	22.4464	2.95633	4.6165	0.917096	protein_coding	cytochrome P450, family 712, subfamily A, polypeptide 1	member of CYP712A	cytochrome P450, family 712, subfamily A, polypeptide 1 (CYP712A1); FUNCTIONS IN: electron carrier activity, monooxygenase activity, iron ion binding, oxygen binding, heme binding; INVOLVED IN: oxidation reduction; LOCATED IN: endomembrane system; EXPRESSED IN: root; CONTAINS InterPro DOMAIN/s: Cytochrome P450 (InterPro:IPR001128), Cytochrome P450, E-class, group I (InterPro:IPR002401), Cytochrome P450, conserved site (InterPro:IPR017972); BEST Arabidopsis thaliana protein match is: cytochrome P450, family 712, subfamily A, polypeptide 2 (TAIR:AT5G06905
AT1G32090	0.00080656	24.5776	13.9586	238.057	0.916674	protein_coding	early-responsive to dehydration stress protein (ERD4)	0	early-responsive to dehydration stress protein (ERD4); FUNCTIONS IN: molecular_function unknown; INVOLVED IN: biological_process unknown; LOCATED IN: plasma membrane; EXPRESSED IN: 23 plant structures; EXPRESSED DURING: 13 growth stages; CONTAINS InterPro DOMAIN/s: Protein of unknown function DUF221 (InterPro:IPR003864); BEST Arabidopsis thaliana protein match is: ERD (early-responsive to dehydration stress) family protein (TAIR:AT3G21620
AT1G56420	0.00080656	24.0706	6.36045	18.2681	0.916815	protein_coding	0	0	unknown protein; BEST Arabidopsis thaliana protein match is: unknown protein (TAIR:AT1G12530
AT3G52250	0.00080656	22.7424	16.5407	93.0962	0.916792	protein_coding	Duplicated homeodomain-like superfamily protein	Encodes a protein with a putative role in mRNA splicing	0
AT5G51890	0.00080656	24.2598	16.7602	298.928	0.916696	protein_coding	Peroxidase superfamily protein	encodes peroxidase involved in the lignification of tracheary elements (TE) in roots	Peroxidase superfamily protein; FUNCTIONS IN: peroxidase activity; INVOLVED IN: response to oxidative stress, oxidation reduction; LOCATED IN: endomembrane system; EXPRESSED IN: 24 plant structures; EXPRESSED DURING: 13 growth stages; CONTAINS InterPro DOMAIN/s: Haem peroxidase (InterPro:IPR010255), Plant peroxidase (InterPro:IPR000823), Peroxidases heam-ligand binding site (InterPro:IPR019793), Haem peroxidase, plant/fungal/bacterial (InterPro:IPR002016); BEST Arabidopsis thaliana protein match is: Peroxidase superfamily protein (TAIR:AT5G42180
AT1G31340	0.00081225	25.1409	3.6471	108.072	0.916269	protein_coding	related to ubiquitin 1	Encodes a ubiquitin-related protein that is conjugated to target proteins by neddylation	It has been shown to be conjugated to the cullin AtCUL1
AT1G63270	0.00081225	24.8901	14.2902	45.12	0.916543	protein_coding	non-intrinsic ABC protein 10	Encodes a member of a heterogenous group of non-intrinsic ATP-binding cassette (ABC) proteins	Members of this group bear no close resemblance to each other nor to representatives of specific ABC protein subfamilies from other organisms
AT1G71060	0.00081225	24.4304	13.5352	14.2942	0.916561	protein_coding	Tetratricopeptide repeat (TPR)-like superfamily protein	0	Tetratricopeptide repeat (TPR)-like superfamily protein; INVOLVED IN: biological_process unknown; EXPRESSED IN: 16 plant structures; EXPRESSED DURING: 8 growth stages; CONTAINS InterPro DOMAIN/s: Pentatricopeptide repeat (InterPro:IPR002885); BEST Arabidopsis thaliana protein match is: Tetratricopeptide repeat (TPR)-like superfamily protein (TAIR:AT1G77360
AT5G12330	0.00081225	23.2258	10.3085	23.3181	0.916521	protein_coding	Lateral root primordium (LRP) protein-related	A member of SHI gene family	Arabidopsis thaliana has ten members that encode proteins with a RING finger-like zinc finger motif
AT5G22950	0.00081225	23.1942	6.60613	52.2532	0.916625	protein_coding	SNF7 family protein	0	VPS24
AT2G35540	0.00082369	23.736	16.289	20.2586	0.916	protein_coding	DNAJ heat shock N-terminal domain-containing protein	0	DNAJ heat shock N-terminal domain-containing protein; FUNCTIONS IN: unfolded protein binding, heat shock protein binding; INVOLVED IN: protein folding; LOCATED IN: cellular_component unknown; EXPRESSED IN: 12 plant structures; EXPRESSED DURING: 6 growth stages; CONTAINS InterPro DOMAIN/s: Molecular chaperone, heat shock protein, Hsp40, DnaJ (InterPro:IPR015609), Heat shock protein DnaJ, N-terminal (InterPro:IPR001623), Heat shock protein DnaJ (InterPro:IPR003095); BEST Arabidopsis thaliana protein match is: DNAJ heat shock N-terminal domain-containing protein (TAIR:AT2G25560
AT5G38220	0.00082369	23.3407	7.11199	39.0062	0.916101	protein_coding	alpha/beta-Hydrolases superfamily protein	0	alpha/beta-Hydrolases superfamily protein; BEST Arabidopsis thaliana protein match is: alpha/beta-Hydrolases superfamily protein (TAIR:AT1G66900
AT1G43765	0.00082944	23.1916	10.7934	7.26385	0.915944	other_rna	other RNA	Unknown gene	0
AT2G39330	0.00082944	22.5108	3.89611	5.41295	0.915994	protein_coding	jacalin-related lectin 23	0	jacalin-related lectin 23 (JAL23); FUNCTIONS IN: molecular_function unknown; INVOLVED IN: biological_process unknown; LOCATED IN: vacuole; EXPRESSED IN: 24 plant structures; EXPRESSED DURING: 14 growth stages; CONTAINS InterPro DOMAIN/s: Mannose-binding lectin (InterPro:IPR001229); BEST Arabidopsis thaliana protein match is: jacalin-related lectin 22 (TAIR:AT2G39310
AT3G56550	0.00083521	23.773	13.6943	7.77667	0.915652	protein_coding	Pentatricopeptide repeat (PPR) superfamily protein	0	Pentatricopeptide repeat (PPR) superfamily protein; CONTAINS InterPro DOMAIN/s: Pentatricopeptide repeat (InterPro:IPR002885); BEST Arabidopsis thaliana protein match is: Tetratricopeptide repeat (TPR)-like superfamily protein (TAIR:AT4G21065
AT5G34800	0.00083521	23.1413	4.21803	11.2716	0.91583	transposable_element_gene	transposable element gene	0	pseudogene, hypothetical protein, predicted proteins - Arabidopsis thaliana
AT1G56330	0.00084681	25.1474	3.12586	515.326	0.915355	protein_coding	secretion-associated RAS 1B	Encodes a small GTP-binding protein implicated in ER to cis-Golgi transport of other proteins	A member of ARF-like GTPase family
AT1G72240	0.00084681	23.9582	4.1194	6.32757	0.9152	protein_coding	0	0	unknown protein; BEST Arabidopsis thaliana protein match is: unknown protein (TAIR:AT1G22470
AT3G47890	0.00084681	24.5459	17.4784	280.875	0.915338	protein_coding	Ubiquitin carboxyl-terminal hydrolase-related protein	0	Ubiquitin carboxyl-terminal hydrolase-related protein; FUNCTIONS IN: ubiquitin thiolesterase activity, zinc ion binding; INVOLVED IN: ubiquitin-dependent protein catabolic process; LOCATED IN: intracellular; CONTAINS InterPro DOMAIN/s: Protein of unknown function DUF627 (InterPro:IPR006866), Peptidase C19, ubiquitin carboxyl-terminal hydrolase 2 (InterPro:IPR001394), Zinc finger, C2H2-type (InterPro:IPR007087), Protein of unknown function DUF629 (InterPro:IPR006865); BEST Arabidopsis thaliana protein match is: Ubiquitin carboxyl-terminal hydrolase-related protein (TAIR:AT3G47910
AT3G62360	0.00084681	23.6029	15.3224	412.018	0.91552	protein_coding	Carbohydrate-binding-like fold	0	Carbohydrate-binding-like fold; FUNCTIONS IN: carbohydrate binding; LOCATED IN: endoplasmic reticulum, plasma membrane, plant-type cell wall; EXPRESSED IN: 25 plant structures; EXPRESSED DURING: 13 growth stages; CONTAINS InterPro DOMAIN/s: Carbohydrate-binding-like fold (InterPro:IPR013784); Has 321 Blast hits to 256 proteins in 98 species: Archae - 6; Bacteria - 117; Metazoa - 138; Fungi - 0; Plants - 33; Viruses - 0; Other Eukaryotes - 27 (source: NCBI BLink)
AT4G12790	0.00084681	25.1725	2.63312	108.598	0.915591	protein_coding	P-loop containing nucleoside triphosphate hydrolases superfamily protein	0	P-loop containing nucleoside triphosphate hydrolases superfamily protein; FUNCTIONS IN: nucleotide binding, ATP binding; INVOLVED IN: biological_process unknown; LOCATED IN: cellular_component unknown; EXPRESSED IN: 23 plant structures; EXPRESSED DURING: 15 growth stages; CONTAINS InterPro DOMAIN/s: Protein of unknown function, ATP binding (InterPro:IPR004130); BEST Arabidopsis thaliana protein match is: P-loop containing nucleoside triphosphate hydrolases superfamily protein (TAIR:AT5G22370
AT5G40020	0.00084681	24.4669	16.954	46.1561	0.915397	protein_coding	Pathogenesis-related thaumatin superfamily protein	0	Pathogenesis-related thaumatin superfamily protein; FUNCTIONS IN: molecular_function unknown; INVOLVED IN: response to other organism; LOCATED IN: endomembrane system; EXPRESSED IN: 13 plant structures; EXPRESSED DURING: 6 growth stages; CONTAINS InterPro DOMAIN/s: Thaumatin, pathogenesis-related (InterPro:IPR001938); BEST Arabidopsis thaliana protein match is: Pathogenesis-related thaumatin superfamily protein (TAIR:AT4G38660
AT3G58640	0.00085264	23.9573	18.196	237.211	0.915116	protein_coding	Mitogen activated protein kinase kinase kinase-related	0	Mitogen activated protein kinase kinase kinase-related; FUNCTIONS IN: protein serine/threonine kinase activity, protein kinase activity, kinase activity, ATP binding; INVOLVED IN: protein amino acid phosphorylation; LOCATED IN: cellular_component unknown; EXPRESSED IN: 23 plant structures; EXPRESSED DURING: 13 growth stages; CONTAINS InterPro DOMAIN/s: Protein kinase, ATP binding site (InterPro:IPR017441), Protein kinase, catalytic domain (InterPro:IPR000719), Serine-threonine/tyrosine-protein kinase (InterPro:IPR001245), Protein kinase-like domain (InterPro:IPR011009), Serine/threonine-protein kinase, active site (InterPro:IPR008271); BEST Arabidopsis thaliana protein match is: Protein kinase superfamily protein (TAIR:AT2G31010
AT5G55540	0.00085264	23.4249	14.3342	93.7091	0.96124	protein_coding	tornado 1	Encodes a large plant-specific protein of unknown function, with conserved domains also found in a variety of signaling proteins, In trn mutants, the leaf venation network had a severely reduced complexity: incomplete loops, no tertiary or quaternary veins, and vascular islands	The leaf laminas were asymmetric and narrow because of a severely reduced cell number
AT1G03365	0.00085849	23.6355	16.7141	54.9426	0.914927	protein_coding	RING/U-box superfamily protein	0	RING/U-box superfamily protein; FUNCTIONS IN: zinc ion binding; CONTAINS InterPro DOMAIN/s: Zinc finger, RING-type (InterPro:IPR001841); BEST Arabidopsis thaliana protein match is: RING/U-box superfamily protein (TAIR:AT4G03000
AT2G28080	0.00085849	23.1829	14.9381	115.085	0.914602	protein_coding	UDP-Glycosyltransferase superfamily protein	0	UDP-Glycosyltransferase superfamily protein; FUNCTIONS IN: transferase activity, transferring glycosyl groups; INVOLVED IN: metabolic process; LOCATED IN: cellular_component unknown; EXPRESSED IN: 22 plant structures; EXPRESSED DURING: 15 growth stages; CONTAINS InterPro DOMAIN/s: UDP-glucuronosyl/UDP-glucosyltransferase (InterPro:IPR002213); BEST Arabidopsis thaliana protein match is: UDP-Glycosyltransferase superfamily protein (TAIR:AT2G36970
AT2G45050	0.00085849	24.8902	15.4247	106.827	0.914985	protein_coding	GATA transcription factor 2	Encodes a member of the GATA factor family of zinc finger transcription factors	A positive regulator of photomorphogenesis
AT3G11910	0.00085849	24.4454	15.7932	390.765	0.91506	protein_coding	ubiquitin-specific protease 13	0	ubiquitin-specific protease 13 (UBP13); FUNCTIONS IN: ubiquitin-specific protease activity, ubiquitin thiolesterase activity; INVOLVED IN: ubiquitin-dependent protein catabolic process; LOCATED IN: cellular_component unknown; EXPRESSED IN: 25 plant structures; EXPRESSED DURING: 15 growth stages; CONTAINS InterPro DOMAIN/s: TRAF-like (InterPro:IPR008974), Peptidase C19, ubiquitin carboxyl-terminal hydrolase 2, conserved site (InterPro:IPR018200), MATH (InterPro:IPR002083), Peptidase C19, ubiquitin carboxyl-terminal hydrolase 2 (InterPro:IPR001394), TRAF-type (InterPro:IPR013322); BEST Arabidopsis thaliana protein match is: ubiquitin-specific protease 12 (TAIR:AT5G06600
AT3G18535	0.00085849	24.0823	15.1098	98.1447	0.914987	protein_coding	tubulin-tyrosine ligases	0	tubulin-tyrosine ligases; FUNCTIONS IN: tubulin-tyrosine ligase activity; INVOLVED IN: protein modification process; LOCATED IN: cellular_component unknown; CONTAINS InterPro DOMAIN/s: Tubulin-tyrosine ligase (InterPro:IPR004344)
AT3G26470	0.00085849	22.8863	4.81384	279.76	0.914595	protein_coding	Powdery mildew resistance protein, RPW8 domain	0	Powdery mildew resistance protein, RPW8 domain; CONTAINS InterPro DOMAIN/s: Powdery mildew resistance protein, RPW8 domain (InterPro:IPR008808); BEST Arabidopsis thaliana protein match is: ADR1-like 1 (TAIR:AT4G33300
AT3G27010	0.00085849	25.1269	19.7069	30.3137	0.914808	protein_coding	TEOSINTE BRANCHED 1, cycloidea, PCF (TCP)-domain family protein 20	Belongs to a TCP protein transcription factor family	Members of this family contain a predicted basic-helix-loop-helix domain involved in DNA binding
AT3G28140	0.00085849	23.7024	7.156	28.9232	0.915084	protein_coding	RNA ligase/cyclic nucleotide phosphodiesterase family protein	0	RNA ligase/cyclic nucleotide phosphodiesterase family protein; FUNCTIONS IN: calmodulin binding; INVOLVED IN: RNA metabolic process; LOCATED IN: intracellular; EXPRESSED IN: 22 plant structures; EXPRESSED DURING: 13 growth stages; CONTAINS InterPro DOMAIN/s: RNA ligase/cyclic nucleotide phosphodiesterase (InterPro:IPR009097); BEST Arabidopsis thaliana protein match is: RNA ligase/cyclic nucleotide phosphodiesterase family protein (TAIR:AT5G40190
AT5G07300	0.00085849	23.866	16.1656	164.291	0.915054	protein_coding	Calcium-dependent phospholipid-binding Copine family protein	Encodes a copine-like protein, which is a member of a newly identified class of calcium-dependent, phospholipid binding proteins that are present in a wide range of organisms	0
AT4G24900	0.00087025	24.0612	4.71919	74.7652	0.914458	protein_coding	0	Encodes a nuclear C2H2 domain-containing protein involved in embryo and endosperm development	0
AT1G77330	0.00088804	24.5724	12.942	210.002	0.914243	protein_coding	2-oxoglutarate (2OG) and Fe(II)-dependent oxygenase superfamily protein	similar to 1-aminocyclopropane-1-carboxylate oxidase GI:3386565 from (Sorghum bicolor)	2-oxoglutarate (2OG) and Fe(II)-dependent oxygenase superfamily protein; CONTAINS InterPro DOMAIN/s: Oxoglutarate/iron-dependent oxygenase (InterPro:IPR005123); BEST Arabidopsis thaliana protein match is: ACC oxidase 2 (TAIR:AT1G62380
AT3G21160	0.00088804	24.7595	15.7341	56.1791	0.914157	protein_coding	alpha-mannosidase 2	Encodes an alpha-mannosidase I enzyme responsible for N-glycan maturation	0
AT5G25450	0.00088804	22.288	4.14239	9.3417	0.914238	protein_coding	Cytochrome bd ubiquinol oxidase, 14kDa subunit	0	Cytochrome bd ubiquinol oxidase, 14kDa subunit; FUNCTIONS IN: ubiquinol-cytochrome-c reductase activity; INVOLVED IN: mitochondrial electron transport, ubiquinol to cytochrome c; LOCATED IN: mitochondrion, mitochondrial respiratory chain complex III, membrane; EXPRESSED IN: 21 plant structures; EXPRESSED DURING: 13 growth stages; CONTAINS InterPro DOMAIN/s: Cytochrome d ubiquinol oxidase, 14kDa subunit (InterPro:IPR003197); BEST Arabidopsis thaliana protein match is: Cytochrome bd ubiquinol oxidase, 14kDa subunit (TAIR:AT4G32470
AT1G27940	0.00089401	23.8754	23.81	15.2704	0.914049	protein_coding	P-glycoprotein 13	0	P-glycoprotein 13 (PGP13); FUNCTIONS IN: ATPase activity, coupled to transmembrane movement of substances; INVOLVED IN: transport, transmembrane transport; LOCATED IN: integral to membrane; EXPRESSED IN: 9 plant structures; EXPRESSED DURING: 4 anthesis, petal differentiation and expansion stage; CONTAINS InterPro DOMAIN/s: ATPase, AAA+ type, core (InterPro:IPR003593), ABC transporter-like (InterPro:IPR003439), ABC transporter, transmembrane domain, type 1 (InterPro:IPR011527), ABC transporter integral membrane type 1 (InterPro:IPR017940), ABC transporter, transmembrane domain (InterPro:IPR001140), ABC transporter, conserved site (InterPro:IPR017871); BEST Arabidopsis thaliana protein match is: P-glycoprotein 14 (TAIR:AT1G28010
AT3G05970	0.0009	24.9595	14.9693	509.221	0.91395	protein_coding	long-chain acyl-CoA synthetase 6	encode peroxisomal long-chain acyl-CoA synthetase (LACS) isozymes	long-chain acyl-CoA synthetase 6 (LACS6); FUNCTIONS IN: long-chain fatty acid-CoA ligase activity; INVOLVED IN: long-chain fatty acid metabolic process; LOCATED IN: membrane; EXPRESSED IN: 24 plant structures; EXPRESSED DURING: 16 growth stages; CONTAINS InterPro DOMAIN/s: AMP-binding, conserved site (InterPro:IPR020845), AMP-dependent synthetase/ligase (InterPro:IPR000873); BEST Arabidopsis thaliana protein match is: long-chain acyl-CoA synthetase 7 (TAIR:AT5G27600
AT3G50530	0.0009	22.7013	16.8586	166.75	0.913844	protein_coding	CDPK-related kinase	CDPK-related kinase	CDPK-related kinase (CRK); FUNCTIONS IN: in 6 functions; INVOLVED IN: protein amino acid phosphorylation, N-terminal protein myristoylation; LOCATED IN: plasma membrane; EXPRESSED IN: 24 plant structures; EXPRESSED DURING: 13 growth stages; CONTAINS InterPro DOMAIN/s: Protein kinase, ATP binding site (InterPro:IPR017441), Serine/threonine-protein kinase domain (InterPro:IPR002290), Serine/threonine-protein kinase-like domain (InterPro:IPR017442), Protein kinase-like domain (InterPro:IPR011009), Serine/threonine-protein kinase, active site (InterPro:IPR008271), Protein kinase, catalytic domain (InterPro:IPR000719), Calcium-dependent protein kinase (InterPro:IPR020642), Calcium/calmodulin-dependent protein kinase-like (InterPro:IPR020636); BEST Arabidopsis thaliana protein match is: CDPK-related kinase 1 (TAIR:AT2G41140
AT1G19970	0.00092416	24.2098	0.498894	58.3303	0.913437	protein_coding	ER lumen protein retaining receptor family protein	0	ER lumen protein retaining receptor family protein; FUNCTIONS IN: ER retention sequence binding, receptor activity; INVOLVED IN: protein retention in ER lumen, protein transport; LOCATED IN: integral to membrane; EXPRESSED IN: 23 plant structures; EXPRESSED DURING: 15 growth stages; CONTAINS InterPro DOMAIN/s: ER lumen protein retaining receptor (InterPro:IPR000133); BEST Arabidopsis thaliana protein match is: ER lumen protein retaining receptor family protein (TAIR:AT1G75760
AT1G28350	0.00092416	23.9839	16.639	163.264	0.913554	protein_coding	Nucleotidylyl transferase superfamily protein	0	Nucleotidylyl transferase superfamily protein; FUNCTIONS IN: tyrosine-tRNA ligase activity, nucleotide binding, aminoacyl-tRNA ligase activity, ATP binding; INVOLVED IN: translation, tyrosyl-tRNA aminoacylation, tRNA aminoacylation for protein translation; LOCATED IN: cytoplasm; CONTAINS InterPro DOMAIN/s: Rossmann-like alpha/beta/alpha sandwich fold (InterPro:IPR014729), Tyrosyl-tRNA synthetase, class Ib, archaeal/eukaryotic cytosolic (InterPro:IPR015624), Tyrosyl-tRNA synthetase, class Ib, bacterial/mitochondrial (InterPro:IPR002307), Aminoacyl-tRNA synthetase, class Ib (InterPro:IPR002305); BEST Arabidopsis thaliana protein match is: Tyrosyl-tRNA synthetase, class Ib, bacterial/mitochondrial (TAIR:AT2G33840
AT3G11500	0.00092416	24.1742	4.29361	59.8037	0.913414	protein_coding	Small nuclear ribonucleoprotein family protein	0	Small nuclear ribonucleoprotein family protein; FUNCTIONS IN: molecular_function unknown; LOCATED IN: nucleolus, nucleus, small nucleolar ribonucleoprotein complex; EXPRESSED IN: 22 plant structures; EXPRESSED DURING: 13 growth stages; CONTAINS InterPro DOMAIN/s: Like-Sm ribonucleoprotein (LSM) domain (InterPro:IPR001163), Like-Sm ribonucleoprotein (LSM) domain, eukaryotic/archaea-type (InterPro:IPR006649), Like-Sm ribonucleoprotein (LSM)-related domain (InterPro:IPR010920); BEST Arabidopsis thaliana protein match is: probable small nuclear ribonucleoprotein G (TAIR:AT2G23930
AT5G38780	0.00092416	24.4607	3.73794	19.1411	0.913388	protein_coding	S-adenosyl-L-methionine-dependent methyltransferases superfamily protein	0	S-adenosyl-L-methionine-dependent methyltransferases superfamily protein; FUNCTIONS IN: S-adenosylmethionine-dependent methyltransferase activity, methyltransferase activity; INVOLVED IN: biological_process unknown; LOCATED IN: cellular_component unknown; EXPRESSED IN: 7 plant structures; EXPRESSED DURING: LP
AT3G12720	0.00094249	22.9527	5.78134	16.2025	0.913111	protein_coding	myb domain protein 67	Member of the R2R3 factor gene family	0
AT3G23900	0.00094249	22.9663	17.4921	147.679	0.913019	protein_coding	RNA recognition motif (RRM)-containing protein	0	RNA recognition motif (RRM)-containing protein; FUNCTIONS IN: nucleotide binding, zinc ion binding, nucleic acid binding; INVOLVED IN: biological_process unknown; LOCATED IN: cellular_component unknown; EXPRESSED IN: 24 plant structures; EXPRESSED DURING: 14 growth stages; CONTAINS InterPro DOMAIN/s: Zinc finger, CCCH-type (InterPro:IPR000571), Filamin/ABP280 repeat (InterPro:IPR001298), Immunoglobulin E-set (InterPro:IPR014756), Filamin/ABP280 repeat-like (InterPro:IPR017868), RNA recognition motif, RNP-1 (InterPro:IPR000504), Immunoglobulin-like fold (InterPro:IPR013783), Nucleotide-binding, alpha-beta plait (InterPro:IPR012677); BEST Arabidopsis thaliana protein match is: RNA-directed DNA polymerase (reverse transcriptase)-related family protein (TAIR:AT3G24255
AT3G54510	0.00094249	23.6956	0.90877	67.8113	0.913181	protein_coding	Early-responsive to dehydration stress protein (ERD4)	0	Early-responsive to dehydration stress protein (ERD4); LOCATED IN: endomembrane system, membrane; EXPRESSED IN: 18 plant structures; EXPRESSED DURING: 8 growth stages; CONTAINS InterPro DOMAIN/s: Protein of unknown function DUF221 (InterPro:IPR003864); BEST Arabidopsis thaliana protein match is: hypothetical protein 1 (TAIR:AT3G01100
AT3G56750	0.00094249	24.8055	17.0237	235.511	0.913092	protein_coding	0	0	unknown protein; BEST Arabidopsis thaliana protein match is: unknown protein (TAIR:AT2G41150
AT5G22450	0.00094249	24.8604	16.4164	173.499	0.913066	protein_coding	0	0	unknown protein; LOCATED IN: chloroplast; EXPRESSED IN: 22 plant structures; EXPRESSED DURING: 13 growth stages; BEST Arabidopsis thaliana protein match is: unknown protein (TAIR:AT2G19390
AT5G35630	0.00094249	23.0526	16.424	6547.9	0.913042	protein_coding	glutamine synthetase 2	chloroplastic glutamine synthetase	glutamine synthetase 2 (GS2); FUNCTIONS IN: glutamate-ammonia ligase activity; INVOLVED IN: in 8 processes; LOCATED IN: in 9 components; EXPRESSED IN: 25 plant structures; EXPRESSED DURING: 14 growth stages; CONTAINS InterPro DOMAIN/s: Glutamine synthetase, catalytic domain (InterPro:IPR008146), Glutamine synthetase, beta-Grasp (InterPro:IPR008147), Glutamine synthetase/guanido kinase, catalytic domain (InterPro:IPR014746); BEST Arabidopsis thaliana protein match is: glutamine synthase clone F11 (TAIR:AT1G66200
AT1G29820	0.00096721	24.5164	9.11508	40.6449	0.912762	protein_coding	Magnesium transporter CorA-like family protein	0	Magnesium transporter CorA-like family protein; FUNCTIONS IN: metal ion transmembrane transporter activity; INVOLVED IN: transmembrane transport, metal ion transport; LOCATED IN: membrane; EXPRESSED IN: 21 plant structures; EXPRESSED DURING: 13 growth stages; CONTAINS InterPro DOMAIN/s: Mg2+ transporter protein, CorA-like (InterPro:IPR002523); BEST Arabidopsis thaliana protein match is: Magnesium transporter CorA-like family protein (TAIR:AT1G29830
AT5G51350	0.00096721	24.9395	14.4111	69.4995	0.91281	protein_coding	Leucine-rich repeat transmembrane protein kinase family protein	Encodes a receptor-like kinase that represses secondary growth, the production of secondary vascular tissues	0
AT5G65920	0.00096721	24.4515	17.8383	58.2179	0.912818	protein_coding	ARM repeat superfamily protein	0	ARM repeat superfamily protein; FUNCTIONS IN: ubiquitin-protein ligase activity, binding; INVOLVED IN: protein ubiquitination; LOCATED IN: ubiquitin ligase complex; CONTAINS InterPro DOMAIN/s: U box domain (InterPro:IPR003613), Armadillo-like helical (InterPro:IPR011989), Armadillo-type fold (InterPro:IPR016024); BEST Arabidopsis thaliana protein match is: ARM repeat superfamily protein (TAIR:AT3G49810
AT3G04680	0.00097344	22.7353	19.1941	51.4296	0.912687	protein_coding	CLP-similar protein 3	Encodes a nuclear protein that functions in mRNA processing	Mutations in this gene cause embryo lethality and reduced transmission through the female gametophyte
AT3G08580	0.00097344	23.7106	18.0254	6037.79	0.912674	protein_coding	ADP/ATP carrier 1	mitochondrial ADP/ATP carrier	ADP/ATP carrier 1 (AAC1); FUNCTIONS IN: binding, copper ion binding, ATP:ADP antiporter activity; INVOLVED IN: transport, purine nucleotide transport; LOCATED IN: in 10 components; EXPRESSED IN: 28 plant structures; EXPRESSED DURING: 16 growth stages; CONTAINS InterPro DOMAIN/s: Mitochondrial carrier protein (InterPro:IPR002067), Mitochondrial substrate carrier (InterPro:IPR001993), Mitochondrial substrate/solute carrier (InterPro:IPR018108), Adenine nucleotide translocator 1 (InterPro:IPR002113); BEST Arabidopsis thaliana protein match is: ADP/ATP carrier 2 (TAIR:AT5G13490
AT3G61900	0.00097344	22.7833	4.74722	17.3403	0.912635	protein_coding	SAUR-like auxin-responsive protein family	0	SAUR-like auxin-responsive protein family ; CONTAINS InterPro DOMAIN/s: Auxin responsive SAUR protein (InterPro:IPR003676); BEST Arabidopsis thaliana protein match is: SAUR-like auxin-responsive protein family (TAIR:AT2G46690
AT5G04240	0.00097344	23.3403	17.6241	98.4943	0.912635	protein_coding	Zinc finger (C2H2 type) family protein / transcription factor jumonji (jmj) family protein	Early Flowering 6 (ELF6) encodes a Jumonji N/C and zinc finger domain-containing protein that acts as a repressor in the photoperiod pathway	ELF6 interacts with BES1 in a Y2H assay, in vitro, and in Arabidosis protoplasts (based on BiFC)
AT2G43880	0.00098596	22.9447	15.3545	16.8127	0.912499	protein_coding	Pectin lyase-like superfamily protein	0	Pectin lyase-like superfamily protein; FUNCTIONS IN: polygalacturonase activity; INVOLVED IN: carbohydrate metabolic process; LOCATED IN: endomembrane system; EXPRESSED IN: root, carpel; EXPRESSED DURING: 4 anthesis; CONTAINS InterPro DOMAIN/s: Pectin lyase fold/virulence factor (InterPro:IPR011050), Pectin lyase fold (InterPro:IPR012334), Glycoside hydrolase, family 28 (InterPro:IPR000743), Parallel beta-helix repeat (InterPro:IPR006626); BEST Arabidopsis thaliana protein match is: Pectin lyase-like superfamily protein (TAIR:AT2G43890
AT5G59845	0.00098596	23.3208	17.5765	7.51199	0.912514	protein_coding	Gibberellin-regulated family protein	0	Gibberellin-regulated family protein; FUNCTIONS IN: molecular_function unknown; INVOLVED IN: response to gibberellin stimulus; LOCATED IN: endomembrane system; EXPRESSED IN: 22 plant structures; EXPRESSED DURING: 13 growth stages; CONTAINS InterPro DOMAIN/s: Gibberellin regulated protein (InterPro:IPR003854); BEST Arabidopsis thaliana protein match is: Gibberellin-regulated family protein (TAIR:AT2G39540
AT1G16500	0.00099225	24.0466	0.956665	14.7016	0.912399	protein_coding	0	0	unknown protein; BEST Arabidopsis thaliana protein match is: unknown protein (TAIR:AT1G79160
AT5G56880	0.00099225	23.2376	7.69901	5.43574	0.912349	protein_coding	0	0	unknown protein; Has 9 Blast hits to 9 proteins in 5 species: Archae - 0; Bacteria - 0; Metazoa - 0; Fungi - 0; Plants - 9; Viruses - 0; Other Eukaryotes - 0 (source: NCBI BLink)
AT1G02520	0.00099856	24.0201	17.7113	49.2341	0.912329	protein_coding	P-glycoprotein 11	Encodes an ATP-binding cassette (ABC) transporter	Expressed in the vascular tissue of primary stem
AT1G59860	0.00099856	24.8022	1.83634	13.3482	0.91228	protein_coding	HSP20-like chaperones superfamily protein	0	HSP20-like chaperones superfamily protein; CONTAINS InterPro DOMAIN/s: Heat shock protein Hsp20 (InterPro:IPR002068), HSP20-like chaperone (InterPro:IPR008978); BEST Arabidopsis thaliana protein match is: HSP20-like chaperones superfamily protein (TAIR:AT1G07400
AT3G45830	0.00099856	23.4503	17.7715	75.4312	0.912177	protein_coding	0	0	unknown protein; FUNCTIONS IN: molecular_function unknown; INVOLVED IN: biological_process unknown; LOCATED IN: cellular_component unknown; EXPRESSED IN: 24 plant structures; EXPRESSED DURING: 15 growth stages; BEST Arabidopsis thaliana protein match is: unknown protein (TAIR:AT1G02290
AT4G33810	0.00099856	23.2048	15.764	29.0185	0.912256	protein_coding	Glycosyl hydrolase superfamily protein	0	Glycosyl hydrolase superfamily protein; FUNCTIONS IN: cation binding, hydrolase activity, hydrolyzing O-glycosyl compounds, catalytic activity; INVOLVED IN: carbohydrate metabolic process; LOCATED IN: cell wall; EXPRESSED IN: 21 plant structures; EXPRESSED DURING: 12 growth stages; CONTAINS InterPro DOMAIN/s: Glycoside hydrolase, family 10 (InterPro:IPR001000), Glycoside hydrolase, catalytic core (InterPro:IPR017853), Glycoside hydrolase, subgroup, catalytic core (InterPro:IPR013781); BEST Arabidopsis thaliana protein match is: Glycosyl hydrolase superfamily protein (TAIR:AT4G33820
AT5G10440	0.00099856	24.6358	6.76773	14.724	0.91223	protein_coding	cyclin d4;2	Encodes a cyclin involved in cell proliferation during stomatal cell lineage development	0
AT1G09960	0.00101761	24.7694	17.4146	60.7695	0.911918	protein_coding	sucrose transporter 4	low affinity (10mM) sucrose transporter in sieve elements (phloem)	sucrose transporter 4 (SUT4); FUNCTIONS IN: sucrose transmembrane transporter activity, carbohydrate transmembrane transporter activity, sugar:hydrogen symporter activity, sucrose:hydrogen symporter activity; INVOLVED IN: sucrose transport, transmembrane transport; LOCATED IN: plasma membrane, vacuole, membrane; EXPRESSED IN: 24 plant structures; EXPRESSED DURING: 13 growth stages; CONTAINS InterPro DOMAIN/s: Sucrose/H+ symporter, plant (InterPro:IPR005989), Major facilitator superfamily MFS-1 (InterPro:IPR011701), Major facilitator superfamily, general substrate transporter (InterPro:IPR016196); BEST Arabidopsis thaliana protein match is: sucrose-proton symporter 2 (TAIR:AT1G22710
AT5G61980	0.00101761	22.9796	5.82656	17.1595	0.912009	protein_coding	ARF-GAP domain 1	A member of ARF GAP domain (AGD), A thaliana has 15 members, grouped into four classes	AGD1 belongs to the class 1, together with AGD2, AGD3 and AGD4
AT3G25730	0.001024	25.0152	12.1588	34.4555	0.911565	protein_coding	ethylene response DNA binding factor 3	0	ethylene response DNA binding factor 3 (EDF3); FUNCTIONS IN: sequence-specific DNA binding transcription factor activity; INVOLVED IN: regulation of transcription, DNA-dependent; LOCATED IN: chloroplast; EXPRESSED IN: cotyledon, hypocotyl, root, flower, seed; EXPRESSED DURING: petal differentiation and expansion stage; CONTAINS InterPro DOMAIN/s: DNA-binding, integrase-type (InterPro:IPR016177), Transcriptional factor B3 (InterPro:IPR003340), Pathogenesis-related transcriptional factor/ERF, DNA-binding (InterPro:IPR001471); BEST Arabidopsis thaliana protein match is: related to ABI3/VP1 1 (TAIR:AT1G13260
AT5G51950	0.00103041	24.5285	17.6234	4.72177	0.911424	protein_coding	Glucose-methanol-choline (GMC) oxidoreductase family protein	0	Glucose-methanol-choline (GMC) oxidoreductase family protein; FUNCTIONS IN: aldehyde-lyase activity, oxidoreductase activity, acting on CH-OH group of donors, FAD binding; INVOLVED IN: response to salt stress; LOCATED IN: endomembrane system; EXPRESSED IN: 11 plant structures; EXPRESSED DURING: 4 anthesis, C globular stage, F mature embryo stage, petal differentiation and expansion stage, E expanded cotyledon stage; CONTAINS InterPro DOMAIN/s: Glucose-methanol-choline oxidoreductase, N-terminal (InterPro:IPR000172), Glucose-methanol-choline oxidoreductase (InterPro:IPR012132), Glucose-methanol-choline oxidoreductase, C-terminal (InterPro:IPR007867); BEST Arabidopsis thaliana protein match is: Glucose-methanol-choline (GMC) oxidoreductase family protein (TAIR:AT3G56060
AT5G58550	0.00103041	23.8377	17.9578	171.726	0.911339	protein_coding	ETO1-like 2	Encodes a paralog of ETO1, which is a negative regulator of ACS5 (a key enzyme in ethylene biosynthesis pathway)	EOL2 also interacts with and inhibits the activity of ACS5
AT5G61560	0.00103041	24.7867	15.9549	45.6081	0.911439	protein_coding	U-box domain-containing protein kinase family protein	0	U-box domain-containing protein kinase family protein; FUNCTIONS IN: ubiquitin-protein ligase activity, protein serine/threonine kinase activity, protein kinase activity, kinase activity, ATP binding; INVOLVED IN: protein amino acid phosphorylation, protein ubiquitination, response to stress; LOCATED IN: chloroplast, plasma membrane; EXPRESSED IN: 21 plant structures; EXPRESSED DURING: 13 growth stages; CONTAINS InterPro DOMAIN/s: UspA (InterPro:IPR006016), Protein kinase, ATP binding site (InterPro:IPR017441), U box domain (InterPro:IPR003613), Serine/threonine-protein kinase domain (InterPro:IPR002290), Serine-threonine/tyrosine-protein kinase (InterPro:IPR001245), Serine/threonine-protein kinase, active site (InterPro:IPR008271), Protein kinase-like domain (InterPro:IPR011009), Protein kinase, catalytic domain (InterPro:IPR000719), Tyrosine-protein kinase, catalytic domain (InterPro:IPR020635); BEST Arabidopsis thaliana protein match is: U-box domain-containing protein kinase family protein (TAIR:AT4G25160
AT1G22290	0.00103684	23.787	3.82739	8.43667	0.91125	protein_coding	14-3-3 family protein	0	14-3-3 family protein; CONTAINS InterPro DOMAIN/s: 14-3-3 protein (InterPro:IPR000308); BEST Arabidopsis thaliana protein match is: general regulatory factor 10 (TAIR:AT1G22300
AT2G14045	0.00103684	24.5268	4.39342	152.252	0.91121	protein_coding	0	0	unknown protein; Has 257 Blast hits to 257 proteins in 101 species: Archae - 0; Bacteria - 0; Metazoa - 130; Fungi - 0; Plants - 47; Viruses - 0; Other Eukaryotes - 80 (source: NCBI BLink)
AT3G04220	0.00103684	24.0677	14.3144	5.62574	0.911221	protein_coding	Disease resistance protein (TIR-NBS-LRR class) family	0	Disease resistance protein (TIR-NBS-LRR class) family; FUNCTIONS IN: transmembrane receptor activity, nucleoside-triphosphatase activity, nucleotide binding, ATP binding; INVOLVED IN: signal transduction, defense response, apoptosis, innate immune response; LOCATED IN: intrinsic to membrane; EXPRESSED IN: 21 plant structures; EXPRESSED DURING: 13 growth stages; CONTAINS InterPro DOMAIN/s: ATPase, AAA+ type, core (InterPro:IPR003593), NB-ARC (InterPro:IPR002182), Leucine-rich repeat (InterPro:IPR001611), Disease resistance protein (InterPro:IPR000767), Toll-Interleukin receptor (InterPro:IPR000157); BEST Arabidopsis thaliana protein match is: Disease resistance protein (TIR-NBS-LRR class) (TAIR:AT5G11250
AT5G11490	0.00103684	24.6818	17.0391	407.932	0.91128	protein_coding	adaptin family protein	0	adaptin family protein; FUNCTIONS IN: protein transporter activity, binding; INVOLVED IN: intracellular protein transport, vesicle-mediated transport, protein transport; LOCATED IN: membrane coat, clathrin adaptor complex; EXPRESSED IN: 23 plant structures; EXPRESSED DURING: 14 growth stages; CONTAINS InterPro DOMAIN/s: Clathrin adaptor, beta-adaptin, appendage, C-terminal subdomain (InterPro:IPR015151), Armadillo-like helical (InterPro:IPR011989), Armadillo-type fold (InterPro:IPR016024), Clathrin/coatomer adaptor, adaptin-like, appendage, C-terminal subdomain (InterPro:IPR009028), Adaptor protein complex, beta subunit (InterPro:IPR016342), Clathrin/coatomer adaptor, adaptin-like, N-terminal (InterPro:IPR002553); BEST Arabidopsis thaliana protein match is: Adaptin family protein (TAIR:AT4G23460
AT5G35430	0.00103684	23.1027	16.4463	75.7502	0.911247	protein_coding	Tetratricopeptide repeat (TPR)-like superfamily protein	0	Tetratricopeptide repeat (TPR)-like superfamily protein; FUNCTIONS IN: binding; INVOLVED IN: biological_process unknown; LOCATED IN: cellular_component unknown; EXPRESSED IN: 25 plant structures; EXPRESSED DURING: 13 growth stages; CONTAINS InterPro DOMAIN/s: Tetratricopeptide-like helical (InterPro:IPR011990), Tetratricopeptide repeat-containing (InterPro:IPR013026), Tetratricopeptide repeat (InterPro:IPR019734); Has 227 Blast hits to 213 proteins in 75 species: Archae - 0; Bacteria - 6; Metazoa - 158; Fungi - 2; Plants - 36; Viruses - 0; Other Eukaryotes - 25 (source: NCBI BLink)
AT5G42690	0.00103684	22.9474	5.0303	24.3389	0.911996	protein_coding	Protein of unknown function, DUF547	0	Protein of unknown function, DUF547; LOCATED IN: chloroplast; EXPRESSED IN: 17 plant structures; EXPRESSED DURING: 9 growth stages; CONTAINS InterPro DOMAIN/s: Protein of unknown function DUF547 (InterPro:IPR006869); BEST Arabidopsis thaliana protein match is: Protein of unknown function, DUF547 (TAIR:AT4G37080
AT5G65750	0.00103684	24.5315	16.3261	583.687	0.911317	protein_coding	2-oxoglutarate dehydrogenase, E1 component	0	2-oxoglutarate dehydrogenase, E1 component; FUNCTIONS IN: oxoglutarate dehydrogenase (succinyl-transferring) activity, cobalt ion binding, zinc ion binding; INVOLVED IN: response to cadmium ion; LOCATED IN: mitochondrion; EXPRESSED IN: 23 plant structures; EXPRESSED DURING: 11 growth stages; CONTAINS InterPro DOMAIN/s: 2-oxoglutarate dehydrogenase, E1 component (InterPro:IPR011603), Dehydrogenase, E1 component (InterPro:IPR001017), Transketolase-like, pyrimidine-binding domain (InterPro:IPR005475); BEST Arabidopsis thaliana protein match is: 2-oxoglutarate dehydrogenase, E1 component (TAIR:AT3G55410
AT5G59340	0.00104329	23.7998	0.213376	31.2694	0.91117	protein_coding	WUSCHEL related homeobox 2	Encodes a WUSCHEL-related homeobox gene family member with 65 amino acids in its homeodomain	Proteins in this family contain a sequence of eight residues (TLPLFPMH) downstream of the homeodomain called the WUS box
AT4G23980	0.00104976	22.7606	6.97521	64.6568	0.910974	protein_coding	auxin response factor 9	Encodes auxin response factor 9 (ARF9)	0
AT5G46170	0.00104976	24.1127	3.36591	108.374	0.911104	protein_coding	F-box family protein	0	F-box family protein; CONTAINS InterPro DOMAIN/s: F-box domain, Skp2-like (InterPro:IPR022364); BEST Arabidopsis thaliana protein match is: F-box family protein (TAIR:AT4G18380
AT2G36580	0.00105625	23.9281	19.7654	329.781	0.910928	protein_coding	Pyruvate kinase family protein	0	Pyruvate kinase family protein; FUNCTIONS IN: pyruvate kinase activity, potassium ion binding, magnesium ion binding, catalytic activity; INVOLVED IN: glycolysis; LOCATED IN: plasma membrane; EXPRESSED IN: guard cell; CONTAINS InterPro DOMAIN/s: Pyruvate/Phosphoenolpyruvate kinase, catalytic core (InterPro:IPR015813), Pyruvate kinase, alpha/beta (InterPro:IPR015794), Pyruvate kinase, beta-barrel-like (InterPro:IPR011037), Pyruvate kinase (InterPro:IPR001697), Pyruvate kinase, C-terminal-like (InterPro:IPR015795), Pyruvate kinase, barrel (InterPro:IPR015793); BEST Arabidopsis thaliana protein match is: Pyruvate kinase family protein (TAIR:AT3G52990
AT3G18230	0.00105625	24.5498	17.7605	347.957	0.91072	protein_coding	Octicosapeptide/Phox/Bem1p family protein	0	Octicosapeptide/Phox/Bem1p family protein; LOCATED IN: cytosol, nucleus; EXPRESSED IN: 24 plant structures; EXPRESSED DURING: 13 growth stages; CONTAINS InterPro DOMAIN/s: Octicosapeptide/Phox/Bem1p (InterPro:IPR000270); BEST Arabidopsis thaliana protein match is: Octicosapeptide/Phox/Bem1p family protein (TAIR:AT2G01190
AT3G45020	0.00105625	23.5521	9.04571	14.6792	0.910718	protein_coding	Ribosomal L18p/L5e family protein	0	Ribosomal L18p/L5e family protein; FUNCTIONS IN: structural constituent of ribosome; INVOLVED IN: translation; LOCATED IN: ribosome, intracellular; CONTAINS InterPro DOMAIN/s: Ribosomal protein L18/L5 (InterPro:IPR005484); Has 362 Blast hits to 362 proteins in 135 species: Archae - 0; Bacteria - 259; Metazoa - 0; Fungi - 0; Plants - 68; Viruses - 0; Other Eukaryotes - 35 (source: NCBI BLink)
AT2G18960	0.00106276	24.9914	17.1889	6549.59	0.910597	protein_coding	H(+)-ATPase 1	Encodes a plasma membrane proton ATPase	Mutants have a reduced ability to close their stomata in response to drought and are affected in stomatal but not seed responsiveness to ABA
AT2G34655	0.00106276	22.5798	1.54364	6.1449	0.910565	protein_coding	0	0	unknown protein; FUNCTIONS IN: molecular_function unknown; INVOLVED IN: biological_process unknown; LOCATED IN: endomembrane system; EXPRESSED IN: stem, root, inflorescence, cultured cell, leaf; Has 35333 Blast hits to 34131 proteins in 2444 species: Archae - 798; Bacteria - 22429; Metazoa - 974; Fungi - 991; Plants - 531; Viruses - 0; Other Eukaryotes - 9610 (source: NCBI BLink)
AT3G11570	0.00106276	23.2509	7.43079	22.0903	0.91065	protein_coding	TRICHOME BIREFRINGENCE-LIKE 8	Encodes a member of the TBL (TRICHOME BIREFRINGENCE-LIKE) gene family containing a plant-specific DUF231 (domain of unknown function) domain	TBL gene family has 46 members, two of which (TBR/AT5G06700 and TBL3/AT5G01360) have been shown to be involved in the synthesis and deposition of secondary wall cellulose, presumably by influencing the esterification state of pectic polymers
AT3G51860	0.00108241	24.3914	22.7701	144.365	0.910481	protein_coding	cation exchanger 3	0	cation exchanger 3 (CAX3); CONTAINS InterPro DOMAIN/s: Sodium/calcium exchanger membrane region (InterPro:IPR004837), Calcium/proton exchanger superfamily (InterPro:IPR004798), Calcium/proton exchanger (InterPro:IPR004713); BEST Arabidopsis thaliana protein match is: cation exchanger 1 (TAIR:AT2G38170
AT2G38820	0.001089	23.7002	5.28077	132.401	0.910351	protein_coding	Protein of unknown function (DUF506)	0	Protein of unknown function (DUF506) ; CONTAINS InterPro DOMAIN/s: Protein of unknown function DUF506, plant (InterPro:IPR006502); BEST Arabidopsis thaliana protein match is: Protein of unknown function (DUF506) (TAIR:AT3G22970
AT2G43400	0.001089	24.18	15.6097	212.94	0.910323	protein_coding	electron-transfer flavoprotein:ubiquinone oxidoreductase	Encodes a unique electron-transfer flavoprotein:ubiquinone oxidoreductase that is localized to the mitochondrion	Mutants are more sensitive to sugar starvation when plants are kept in the dark for long periods
AT1G12680	0.00109561	24.4527	6.74596	65.4247	0.910154	protein_coding	phosphoenolpyruvate carboxylase-related kinase 2	0	phosphoenolpyruvate carboxylase-related kinase 2 (PEPKR2); FUNCTIONS IN: protein serine/threonine kinase activity, protein kinase activity, kinase activity, ATP binding; INVOLVED IN: protein amino acid phosphorylation; EXPRESSED IN: 24 plant structures; EXPRESSED DURING: 15 growth stages; CONTAINS InterPro DOMAIN/s: Protein kinase, ATP binding site (InterPro:IPR017441), Protein kinase, catalytic domain (InterPro:IPR000719), Serine/threonine-protein kinase domain (InterPro:IPR002290), Calcium-dependent protein kinase (InterPro:IPR020642), Calcium/calmodulin-dependent protein kinase-like (InterPro:IPR020636), Serine/threonine-protein kinase-like domain (InterPro:IPR017442), Protein kinase-like domain (InterPro:IPR011009), Serine/threonine-protein kinase, active site (InterPro:IPR008271); BEST Arabidopsis thaliana protein match is: calcium-dependent protein kinase 29 (TAIR:AT1G76040
AT3G53720	0.00109561	23.878	13.05	145.785	0.910265	protein_coding	cation/H+ exchanger 20	member of Putative Na+/H+ antiporter family	Involved in the osmoregulation through K(+) fluxes and possibly pH modulation of an active endomembrane system in guard cells
AT1G04860	0.00110224	23.893	17.7184	207.287	0.910124	protein_coding	ubiquitin-specific protease 2	Encodes a ubiquitin-specific protease	0
AT2G16280	0.00110889	23.1361	19.1821	431.172	0.910105	protein_coding	3-ketoacyl-CoA synthase 9	Encodes KCS9, a member of the 3-ketoacyl-CoA synthase family involved in the biosynthesis of VLCFA (very long chain fatty acids)	0
AT2G37050	0.00110889	23.3243	16.7587	220.509	0.910003	protein_coding	Leucine-rich repeat protein kinase family protein	0	Leucine-rich repeat protein kinase family protein; FUNCTIONS IN: kinase activity; INVOLVED IN: protein amino acid phosphorylation; LOCATED IN: plasma membrane; EXPRESSED IN: 24 plant structures; EXPRESSED DURING: 13 growth stages; CONTAINS InterPro DOMAIN/s: Protein kinase, ATP binding site (InterPro:IPR017441), Serine/threonine-protein kinase domain (InterPro:IPR002290), Leucine-rich repeat (InterPro:IPR001611), Serine-threonine/tyrosine-protein kinase (InterPro:IPR001245), Serine/threonine-protein kinase, active site (InterPro:IPR008271), Protein kinase-like domain (InterPro:IPR011009), Protein kinase, catalytic domain (InterPro:IPR000719), Tyrosine-protein kinase, catalytic domain (InterPro:IPR020635); BEST Arabidopsis thaliana protein match is: Leucine-rich repeat protein kinase family protein (TAIR:AT1G67720
AT5G60020	0.00110889	24.1667	16.8081	251.634	0.910075	protein_coding	laccase 17	LAC17 appears to have laccase activity based on enzyme assays performed using lac17 mutants	Notably, these mutants appear to have a reduced deposition of G lignin units
AT5G17770	0.00111556	23.1169	19.389	382.723	0.909956	protein_coding	NADH:cytochrome B5 reductase 1	Encodes NADH:cytochrome (Cyt) b5 reductase that displayed strict specificity to NADH for the reduction of a recombinant Cyt b5 (AtB5-A), whereas no Cyt b5 reduction was observed when NADPH was used as the electron donor	0
AT5G66560	0.00112225	23.2736	14.6477	43.3316	0.954052	protein_coding	Phototropic-responsive NPH3 family protein	0	Phototropic-responsive NPH3 family protein; FUNCTIONS IN: signal transducer activity; INVOLVED IN: response to light stimulus; LOCATED IN: plasma membrane; EXPRESSED IN: 22 plant structures; EXPRESSED DURING: 13 growth stages; CONTAINS InterPro DOMAIN/s: NPH3 (InterPro:IPR004249), BTB/POZ fold (InterPro:IPR011333), BTB/POZ-like (InterPro:IPR000210); BEST Arabidopsis thaliana protein match is: Phototropic-responsive NPH3 family protein (TAIR:AT3G50840
AT2G22990	0.00112896	24.1758	3.47482	1938.97	0.909738	protein_coding	sinapoylglucose 1	sinapoylglucose:malate sinapoyltransferase	Catalyzes the formation of sinapoylmalate from sinapoylglucose
AT1G55970	0.00113569	24.8954	2.51886	91.981	0.909714	protein_coding	histone acetyltransferase of the CBP family 4	HAC4 is most likely to be an expressed pseudogene that lacks HAT function	there is a single nucleotide deletion in both the HAC4 genomic and cDNA sequences relative to its homologs
AT1G73370	0.00113569	22.9772	15.1374	36.062	0.909693	protein_coding	sucrose synthase 6	Encodes a protein with sucrose synthase activity (SUS6)	0
AT2G03890	0.00113569	24.8356	17.5863	1333.36	0.909709	protein_coding	phosphoinositide 4-kinase gamma 7	Phosphoinositide kinase which undergo autophosphorylation and phosphorylate serine/threonine residues of protein substrates	Contains phosphoinositide 3/4-kinase and ubiquitin-like domains
AT5G13980	0.00113569	25.2089	15.0313	474.259	0.909655	protein_coding	Glycosyl hydrolase family 38 protein	0	Glycosyl hydrolase family 38 protein; FUNCTIONS IN: in 6 functions; INVOLVED IN: mannose metabolic process, carbohydrate metabolic process; LOCATED IN: apoplast, cell wall, plasma membrane, vacuole, plant-type cell wall; EXPRESSED IN: 25 plant structures; EXPRESSED DURING: 13 growth stages; CONTAINS InterPro DOMAIN/s: Glycoside hydrolase-type carbohydrate-binding (InterPro:IPR011013), Glycoside hydrolase/deacetylase, beta/alpha-barrel (InterPro:IPR011330), Glycoside hydrolase, family 38, central domain (InterPro:IPR015341), Glycoside hydrolase, family 38, core (InterPro:IPR000602), Glycosyl hydrolases 38, C-terminal (InterPro:IPR011682); BEST Arabidopsis thaliana protein match is: Glycosyl hydrolase family 38 protein (TAIR:AT3G26720
AT5G03377	0.00114244	23.9872	4.7078	4.88752	0.909559	pseudogene	0	pseudogene of acylphosphatase family protein	0
AT2G23348	0.00114921	23.0996	4.57123	8.09411	0.909359	protein_coding	0	0	unknown protein; FUNCTIONS IN: molecular_function unknown; INVOLVED IN: biological_process unknown; LOCATED IN: endomembrane system; Has 3 Blast hits to 3 proteins in 2 species: Archae - 0; Bacteria - 0; Metazoa - 0; Fungi - 0; Plants - 3; Viruses - 0; Other Eukaryotes - 0 (source: NCBI BLink)
AT3G13480	0.001156	23.6484	4.12473	87.4056	0.909188	protein_coding	0	0	unknown protein; FUNCTIONS IN: molecular_function unknown; INVOLVED IN: biological_process unknown; LOCATED IN: endomembrane system; EXPRESSED IN: 23 plant structures; EXPRESSED DURING: 13 growth stages; BEST Arabidopsis thaliana protein match is: unknown protein (TAIR:AT1G55475
AT4G34680	0.001156	24.0065	3.40853	48.6379	0.909225	protein_coding	GATA transcription factor 3	Encodes a member of the GATA factor family of zinc finger transcription factors	0
AT3G62240	0.00116964	24.5252	17.9031	85.7568	0.908848	protein_coding	RING/U-box superfamily protein	0	RING/U-box superfamily protein; FUNCTIONS IN: zinc ion binding; LOCATED IN: intracellular; EXPRESSED IN: 23 plant structures; EXPRESSED DURING: 15 growth stages; CONTAINS InterPro DOMAIN/s: Zinc finger, C2H2-like (InterPro:IPR015880), Zinc finger, RING-type (InterPro:IPR001841), Zinc finger, C2H2-type (InterPro:IPR007087); BEST Arabidopsis thaliana protein match is: zinc ion binding;nucleic acid binding (TAIR:AT2G47090
AT4G24320	0.00116964	23.9687	14.2457	9.15533	0.908943	protein_coding	Ubiquitin carboxyl-terminal hydrolase family protein	0	Ubiquitin carboxyl-terminal hydrolase family protein; LOCATED IN: mitochondrion; CONTAINS InterPro DOMAIN/s: RNA recognition domain, plant (InterPro:IPR021099); BEST Arabidopsis thaliana protein match is: Ubiquitin carboxyl-terminal hydrolase family protein (TAIR:AT1G71850
AT5G66460	0.00116964	24.4501	1.83222	237.326	0.908907	protein_coding	Glycosyl hydrolase superfamily protein	Encodes a endo-beta-mannanase involved in seed germination	0
AT1G77460	0.00117649	23.1521	15.1834	42.4508	0.908786	protein_coding	Armadillo/beta-catenin-like repeat ; C2 calcium/lipid-binding domain (CaLB) protein	0	Armadillo/beta-catenin-like repeat ; C2 calcium/lipid-binding domain (CaLB) protein; FUNCTIONS IN: binding; INVOLVED IN: biological_process unknown; LOCATED IN: cellular_component unknown; EXPRESSED IN: 21 plant structures; EXPRESSED DURING: 13 growth stages; CONTAINS InterPro DOMAIN/s: Armadillo-like helical (InterPro:IPR011989), C2 membrane targeting protein (InterPro:IPR018029), Armadillo (InterPro:IPR000225), C2 calcium/lipid-binding domain, CaLB (InterPro:IPR008973), Armadillo-type fold (InterPro:IPR016024), C2 calcium-dependent membrane targeting (InterPro:IPR000008); BEST Arabidopsis thaliana protein match is: Armadillo/beta-catenin-like repeat ; C2 calcium/lipid-binding domain (CaLB) protein (TAIR:AT1G44120
AT2G20440	0.00117649	24.8288	4.04044	51.319	0.908625	protein_coding	Ypt/Rab-GAP domain of gyp1p superfamily protein	0	Ypt/Rab-GAP domain of gyp1p superfamily protein; FUNCTIONS IN: RAB GTPase activator activity; INVOLVED IN: regulation of Rab GTPase activity; LOCATED IN: intracellular; EXPRESSED IN: male gametophyte, pollen tube; EXPRESSED DURING: L mature pollen stage, M germinated pollen stage; CONTAINS InterPro DOMAIN/s: RabGAP/TBC (InterPro:IPR000195); BEST Arabidopsis thaliana protein match is: Ypt/Rab-GAP domain of gyp1p superfamily protein (TAIR:AT4G28550
AT1G04360	0.00118336	24.6372	22.1387	23.642	0.908547	protein_coding	RING/U-box superfamily protein	0	RING/U-box superfamily protein; FUNCTIONS IN: zinc ion binding; EXPRESSED IN: hypocotyl, root; CONTAINS InterPro DOMAIN/s: Zinc finger, RING-type (InterPro:IPR001841), Zinc finger, C3HC4 RING-type (InterPro:IPR018957); BEST Arabidopsis thaliana protein match is: RING/U-box superfamily protein (TAIR:AT5G43420
AT4G37850	0.00118336	25.0461	18.4116	8.78227	0.908485	protein_coding	basic helix-loop-helix (bHLH) DNA-binding superfamily protein	0	basic helix-loop-helix (bHLH) DNA-binding superfamily protein; FUNCTIONS IN: DNA binding, sequence-specific DNA binding transcription factor activity; INVOLVED IN: regulation of transcription; LOCATED IN: nucleus; CONTAINS InterPro DOMAIN/s: Helix-loop-helix DNA-binding domain (InterPro:IPR001092), Helix-loop-helix DNA-binding (InterPro:IPR011598); BEST Arabidopsis thaliana protein match is: basic helix-loop-helix (bHLH) DNA-binding superfamily protein (TAIR:AT2G22750
AT5G26000	0.00118336	24.9102	15.7278	5086.48	0.908398	protein_coding	thioglucoside glucohydrolase 1	member of Glycoside Hydrolase Family 1	encodes one of two known functional myrosinase enzymes in Arabidopsis
AT5G66950	0.00118336	25.2088	15.7042	173.369	0.908419	protein_coding	Pyridoxal phosphate (PLP)-dependent transferases superfamily protein	0	Pyridoxal phosphate (PLP)-dependent transferases superfamily protein; FUNCTIONS IN: pyridoxal phosphate binding, catalytic activity; INVOLVED IN: biological_process unknown; LOCATED IN: plasma membrane; EXPRESSED IN: 23 plant structures; EXPRESSED DURING: 13 growth stages; CONTAINS InterPro DOMAIN/s: Pyridoxal phosphate-dependent transferase, major domain (InterPro:IPR015424), Pyridoxal phosphate-dependent transferase, major region, subdomain 1 (InterPro:IPR015421); BEST Arabidopsis thaliana protein match is: Pyridoxal phosphate (PLP)-dependent transferases superfamily protein (TAIR:AT2G23520
AT1G50640	0.00120409	24.977	18.7713	234.14	0.908331	protein_coding	ethylene responsive element binding factor 3	encodes a member of the ERF (ethylene response factor) subfamily B-1 of ERF/AP2 transcription factor family (ATERF-3)	The protein contains one AP2 domain
AT2G23560	0.00120409	24.4129	22.0564	12.6789	0.90828	protein_coding	methyl esterase 7	Encodes a protein shown to have carboxylesterase activity, methyl salicylate esterase activity, and methyl IAA esterase activity in vitro	This protein does not act on methyl JA, MeGA4, or MEGA9 in vitro
AT2G25710	0.00120409	24.4694	5.50997	93.185	0.908327	protein_coding	holocarboxylase synthase 1	Encodes a dual-targeted biotin holocarboxylase synthetase that can localize to the chloroplast and the cytosol	In vitro, it has been shown to catalyze the addition of biotin to the BCCP subunit of acetyl-CoA carboxylase and it can also biotinylate methylcrotonyl-CoA carboxylase
AT4G12020	0.00120409	23.5646	1.05565	98.1877	0.908288	protein_coding	protein kinase family protein	Encodes a member of the A1 subgroup of the MEKK (MAPK/ERK kinase kinase) family	MEKK is another name for Mitogen-Activated Protein Kinase Kinase Kinase (MAPKKK or MAP3K)
AT4G14340	0.00120409	24.6912	11.855	62.2776	0.908319	protein_coding	casein kinase I	Phosphorylates serine or threonine residues that are near and C-terminal to acidic side chains on a variety of target proteins	casein kinase I (CKI1); CONTAINS InterPro DOMAIN/s: Protein kinase, ATP binding site (InterPro:IPR017441), Protein kinase, catalytic domain (InterPro:IPR000719), Serine/threonine-protein kinase-like domain (InterPro:IPR017442), Protein kinase-like domain (InterPro:IPR011009), Serine/threonine-protein kinase, active site (InterPro:IPR008271); BEST Arabidopsis thaliana protein match is: casein kinase I-like 10 (TAIR:AT3G23340
AT1G61215	0.00121104	24.3619	0.0236297	30.5359	0.908157	protein_coding	bromodomain 4	Bromodomain protein with a DNA binding motif	bromodomain 4 (BRD4); CONTAINS InterPro DOMAIN/s: Bromodomain (InterPro:IPR001487); BEST Arabidopsis thaliana protein match is: DNA-binding bromodomain-containing protein (TAIR:AT2G44430
AT2G17630	0.00121801	23.0969	15.9848	68.6088	0.908149	protein_coding	Pyridoxal phosphate (PLP)-dependent transferases superfamily protein	0	Pyridoxal phosphate (PLP)-dependent transferases superfamily protein; FUNCTIONS IN: pyridoxal phosphate binding, transaminase activity, catalytic activity, O-phospho-L-serine:2-oxoglutarate aminotransferase activity; INVOLVED IN: response to cadmium ion; LOCATED IN: chloroplast; EXPRESSED IN: 23 plant structures; EXPRESSED DURING: 13 growth stages; CONTAINS InterPro DOMAIN/s: Pyridoxal phosphate-dependent transferase, major domain (InterPro:IPR015424), Aminotransferase, class V/Cysteine desulfurase (InterPro:IPR000192), Aminotransferase class-V pyridoxal-phosphate binding site (InterPro:IPR020578), Phosphoserine aminotransferase, subgroup (InterPro:IPR003248), Pyridoxal phosphate-dependent transferase, major region, subdomain 1 (InterPro:IPR015421), Pyridoxal phosphate-dependent transferase, major region, subdomain 2 (InterPro:IPR015422), Phosphoserine aminotransferase (InterPro:IPR022278); BEST Arabidopsis thaliana protein match is: phosphoserine aminotransferase (TAIR:AT4G35630
AT3G56080	0.00121801	25.2543	3.23709	669.274	0.908059	protein_coding	S-adenosyl-L-methionine-dependent methyltransferases superfamily protein	0	S-adenosyl-L-methionine-dependent methyltransferases superfamily protein; INVOLVED IN: biological_process unknown; LOCATED IN: endomembrane system; EXPRESSED IN: 17 plant structures; EXPRESSED DURING: 9 growth stages; CONTAINS InterPro DOMAIN/s: Protein of unknown function DUF248, methyltransferase putative (InterPro:IPR004159); BEST Arabidopsis thaliana protein match is: S-adenosyl-L-methionine-dependent methyltransferases superfamily protein (TAIR:AT2G40280
AT4G13890	0.00123904	22.7578	14.8916	19.4387	0.907939	protein_coding	Pyridoxal phosphate (PLP)-dependent transferases superfamily protein	0	EMBRYO SAC DEVELOPMENT ARREST 37 (EDA36); FUNCTIONS IN: pyridoxal phosphate binding, glycine hydroxymethyltransferase activity, catalytic activity; INVOLVED IN: glycine metabolic process, polar nucleus fusion, L-serine metabolic process, pollen development; LOCATED IN: cellular_component unknown; EXPRESSED IN: male gametophyte, pollen tube; EXPRESSED DURING: L mature pollen stage, M germinated pollen stage; CONTAINS InterPro DOMAIN/s: Pyridoxal phosphate-dependent transferase, major domain (InterPro:IPR015424), Serine hydroxymethyltransferase, pyridoxal phosphate binding site (InterPro:IPR019798), Pyridoxal phosphate-dependent transferase, major region, subdomain 1 (InterPro:IPR015421), Serine hydroxymethyltransferase (InterPro:IPR001085); BEST Arabidopsis thaliana protein match is: serine hydroxymethyltransferase 4 (TAIR:AT4G13930
AT5G55260	0.00123904	24.3993	2.89016	88.7458	0.907959	protein_coding	protein phosphatase X 2	Encodes a protein with similarity to the catalytic subunit of the mammalian PPX protein phospatase	0
AT5G65230	0.00124609	24.6616	2.2421	12.0566	0.920087	protein_coding	myb domain protein 53	Member of the R2R3 factor gene family	0
AT2G17820	0.00125316	24.4809	3.23995	138.748	0.907847	protein_coding	histidine kinase 1	Encodes a member of the histidine kinase family	0
AT4G37295	0.00126025	23.5466	18.9852	5.92276	0.907725	protein_coding	0	0	unknown protein; FUNCTIONS IN: molecular_function unknown; INVOLVED IN: biological_process unknown; LOCATED IN: endomembrane system; EXPRESSED IN: stem, root, leaf; EXPRESSED DURING: LP
AT1G12930	0.00126736	24.6304	18.2329	223.049	0.907667	protein_coding	ARM repeat superfamily protein	0	ARM repeat superfamily protein; FUNCTIONS IN: binding; INVOLVED IN: biological_process unknown; LOCATED IN: cellular_component unknown; EXPRESSED IN: 23 plant structures; EXPRESSED DURING: 13 growth stages; CONTAINS InterPro DOMAIN/s: Exportin-1/Importin-beta-like (InterPro:IPR013598), Armadillo-type fold (InterPro:IPR016024); BEST Arabidopsis thaliana protein match is: ARM repeat superfamily protein (TAIR:AT5G62600
AT1G44830	0.00126736	23.4581	13.7356	43.277	0.907574	protein_coding	Integrase-type DNA-binding superfamily protein	encodes a member of the DREB subfamily A-5 of ERF/AP2 transcription factor family	The protein contains one AP2 domain
AT2G33250	0.00126736	23.878	0.419365	312.656	0.907574	protein_coding	0	0	unknown protein; FUNCTIONS IN: molecular_function unknown; INVOLVED IN: biological_process unknown; LOCATED IN: chloroplast; EXPRESSED IN: 21 plant structures; EXPRESSED DURING: 13 growth stages; BEST Arabidopsis thaliana protein match is: unknown protein (TAIR:AT3G04310
AT3G13750	0.00126736	23.9722	13.3979	2839.18	0.907567	protein_coding	beta galactosidase 1	beta-galactosidase, glycosyl hydrolase family 35	beta galactosidase 1 (BGAL1); FUNCTIONS IN: beta-galactosidase activity; INVOLVED IN: carbohydrate metabolic process; LOCATED IN: cell wall, plant-type cell wall; EXPRESSED IN: 27 plant structures; EXPRESSED DURING: 13 growth stages; CONTAINS InterPro DOMAIN/s: Glycoside hydrolase, family 35, conserved site (InterPro:IPR019801), Glycoside hydrolase, family 35 (InterPro:IPR001944), D-galactoside/L-rhamnose binding SUEL lectin (InterPro:IPR000922), Glycoside hydrolase, catalytic core (InterPro:IPR017853), Glycoside hydrolase, subgroup, catalytic core (InterPro:IPR013781), Galactose-binding domain-like (InterPro:IPR008979); BEST Arabidopsis thaliana protein match is: beta-galactosidase 3 (TAIR:AT4G36360
AT3G29160	0.00126736	24.7366	4.72364	62.0258	0.907691	protein_coding	SNF1 kinase homolog 11	encodes a SNF1-related protein kinase that physically interacts with SCF subunit SKP1/ASK1 and 20S proteosome subunit PAD1	It has also been shown to interact with the WD protein PDL1
AT5G51380	0.00126736	23.5426	12.9078	13.1253	0.959986	protein_coding	RNI-like superfamily protein	0	RNI-like superfamily protein; BEST Arabidopsis thaliana protein match is: RNI-like superfamily protein (TAIR:AT5G51370
AT2G29390	0.00127449	24.6959	5.74672	154.219	0.907527	protein_coding	sterol 4-alpha-methyl-oxidase 2-2	Encodes a sterol 4-alpha-methyl-oxidase, specifically a 4-alpha-methyl-delta-7-sterol-4alpha-methyl-oxidase	0
AT2G38370	0.00127449	24.6979	15.3331	70.3718	0.90749	protein_coding	Plant protein of unknown function (DUF827)	0	Plant protein of unknown function (DUF827); CONTAINS InterPro DOMAIN/s: Protein of unknown function DUF827, plant (InterPro:IPR008545); BEST Arabidopsis thaliana protein match is: Plant protein of unknown function (DUF827) (TAIR:AT3G51720
AT4G20780	0.00127449	24.2024	15.9532	62.8099	0.907484	protein_coding	calmodulin like 42	Calcium sensor involved in trichome branching	0
AT1G29350	0.00128881	24.5963	16.8342	228.034	0.907308	protein_coding	Kinase-related protein of unknown function (DUF1296)	0	Kinase-related protein of unknown function (DUF1296); CONTAINS InterPro DOMAIN/s: Protein of unknown function DUF1296 (InterPro:IPR009719); BEST Arabidopsis thaliana protein match is: Kinase-related protein of unknown function (DUF1296) (TAIR:AT1G29370
AT2G17900	0.00128881	24.3202	3.06897	35.0374	0.907111	protein_coding	SET domain group 37	Homology Subgroup S-ET - Protein containing an interrupted SET domain	0
AT3G63150	0.00128881	25.043	14.6493	125.53	0.907147	protein_coding	MIRO-related GTP-ase 2	Encodes a calcium binding GTPases that is localized to the mitochondrion and is involved in salt stress response	0
AT4G01020	0.00128881	23.4614	16.1814	31.2099	0.907155	protein_coding	helicase domain-containing protein / IBR domain-containing protein / zinc finger protein-related	0	helicase domain-containing protein / IBR domain-containing protein / zinc finger protein-related; FUNCTIONS IN: in 6 functions; LOCATED IN: intracellular, chloroplast; CONTAINS InterPro DOMAIN/s: Helicase-associated domain (InterPro:IPR007502), Zinc finger, C2H2-like (InterPro:IPR015880), Zinc finger, RING-type, conserved site (InterPro:IPR017907), DNA/RNA helicase, DEAD/DEAH box type, N-terminal (InterPro:IPR011545), Domain of unknown function DUF1605 (InterPro:IPR011709), Zinc finger, C6HC-type (InterPro:IPR002867), Zinc finger, RING-type (InterPro:IPR001841), K Homology (InterPro:IPR004087), DNA/RNA helicase, ATP-dependent, DEAH-box type, conserved site (InterPro:IPR002464), DEAD-like helicase, N-terminal (InterPro:IPR014001), DNA/RNA helicase, C-terminal (InterPro:IPR001650), Zinc finger, C2H2-type (InterPro:IPR007087), Helicase, superfamily 1/2, ATP-binding domain (InterPro:IPR014021); BEST Arabidopsis thaliana protein match is: helicase domain-containing protein / IBR domain-containing protein / zinc finger protein-related (TAIR:AT5G10370
AT5G03730	0.00128881	23.9374	14.5064	882.302	0.907157	protein_coding	Protein kinase superfamily protein	Homologous to the RAF family of serine/threonine protein kinases	Negative regulator in the ethylene signal transduction pathway
AT1G06100	0.001296	23.771	21.3322	17.7991	0.95709	protein_coding	Fatty acid desaturase family protein	0	Fatty acid desaturase family protein; FUNCTIONS IN: oxidoreductase activity, oxidoreductase activity, acting on paired donors, with oxidation of a pair of donors resulting in the reduction of molecular oxygen to two molecules of water; INVOLVED IN: oxidation reduction, lipid metabolic process; EXPRESSED IN: 17 plant structures; EXPRESSED DURING: 11 growth stages; CONTAINS InterPro DOMAIN/s: Fatty acid desaturase, type 1, core (InterPro:IPR015876), Fatty acid desaturase, type 1 (InterPro:IPR005804); BEST Arabidopsis thaliana protein match is: Fatty acid desaturase family protein (TAIR:AT1G06090
AT5G14820	0.001296	23.1237	16.2843	5.04594	0.907028	protein_coding	Pentatricopeptide repeat (PPR) superfamily protein	0	Pentatricopeptide repeat (PPR) superfamily protein; CONTAINS InterPro DOMAIN/s: Pentatricopeptide repeat (InterPro:IPR002885); BEST Arabidopsis thaliana protein match is: Pentatricopeptide repeat (PPR) superfamily protein (TAIR:AT3G62540
AT3G15160	0.00130321	22.9861	8.7307	136.887	0.906868	protein_coding	0	0	unknown protein; Has 266 Blast hits to 264 proteins in 44 species: Archae - 0; Bacteria - 0; Metazoa - 58; Fungi - 0; Plants - 199; Viruses - 0; Other Eukaryotes - 9 (source: NCBI BLink)
AT5G53320	0.00130321	25.0335	8.27942	12.8797	0.922428	protein_coding	Leucine-rich repeat protein kinase family protein	0	Leucine-rich repeat protein kinase family protein; FUNCTIONS IN: protein serine/threonine kinase activity, kinase activity, ATP binding; INVOLVED IN: transmembrane receptor protein tyrosine kinase signaling pathway, protein amino acid phosphorylation; LOCATED IN: plasma membrane; EXPRESSED IN: hypocotyl, sepal, root, guard cell, cultured cell; EXPRESSED DURING: 4 anthesis; CONTAINS InterPro DOMAIN/s: Protein kinase, catalytic domain (InterPro:IPR000719), Serine/threonine-protein kinase domain (InterPro:IPR002290), Leucine-rich repeat-containing N-terminal domain, type 2 (InterPro:IPR013210), Leucine-rich repeat (InterPro:IPR001611), Tyrosine-protein kinase, catalytic domain (InterPro:IPR020635), Serine-threonine/tyrosine-protein kinase (InterPro:IPR001245), Protein kinase-like domain (InterPro:IPR011009); BEST Arabidopsis thaliana protein match is: Leucine-rich repeat protein kinase family protein (TAIR:AT5G24100
AT1G07080	0.00131044	23.334	4.29588	334.387	0.906651	protein_coding	Thioredoxin superfamily protein	0	Thioredoxin superfamily protein; FUNCTIONS IN: catalytic activity; INVOLVED IN: biological_process unknown; LOCATED IN: vacuole; EXPRESSED IN: 23 plant structures; EXPRESSED DURING: 15 growth stages; CONTAINS InterPro DOMAIN/s: Gamma interferon inducible lysosomal thiol reductase GILT (InterPro:IPR004911), Thioredoxin-like fold (InterPro:IPR012336); BEST Arabidopsis thaliana protein match is: gamma interferon responsive lysosomal thiol (GILT) reductase family protein (TAIR:AT5G01580
AT1G27750	0.00131044	23.8166	16.7878	217.713	0.90652	protein_coding	nucleic acid binding	0	nucleic acid binding; FUNCTIONS IN: nucleic acid binding; INVOLVED IN: biological_process unknown; LOCATED IN: cellular_component unknown; EXPRESSED IN: cultured cell; CONTAINS InterPro DOMAIN/s: Spen paralogue and orthologue SPOC, C-terminal (InterPro:IPR012921), RNA recognition motif, RNP-1 (InterPro:IPR000504); Has 48205 Blast hits to 29216 proteins in 1385 species: Archae - 84; Bacteria - 5862; Metazoa - 21406; Fungi - 6566; Plants - 7294; Viruses - 1352; Other Eukaryotes - 5641 (source: NCBI BLink)
AT1G32490	0.00131044	24.1076	17.4755	226.654	0.906701	protein_coding	RNA helicase family protein	Encodes a homolog of the yeast PRP2 protein, one of four related DEAH RNA helicases identified as essential cofactors for RNA splicing	0
AT2G30970	0.00131044	23.2598	16.6323	296.247	0.906584	protein_coding	aspartate aminotransferase 1	ASPARTATE AMINOTRANSFERASE 1	aspartate aminotransferase 1 (ASP1); FUNCTIONS IN: L-aspartate:2-oxoglutarate aminotransferase activity, copper ion binding; INVOLVED IN: response to cadmium ion; LOCATED IN: mitochondrion; EXPRESSED IN: 25 plant structures; EXPRESSED DURING: 13 growth stages; CONTAINS InterPro DOMAIN/s: Aminotransferase, class I/classII (InterPro:IPR004839), Pyridoxal phosphate-dependent transferase, major domain (InterPro:IPR015424), Aminotransferases, class-I, pyridoxal-phosphate-binding site (InterPro:IPR004838), Aspartate/other aminotransferase (InterPro:IPR000796), Pyridoxal phosphate-dependent transferase, major region, subdomain 1 (InterPro:IPR015421); BEST Arabidopsis thaliana protein match is: aspartate aminotransferase 2 (TAIR:AT5G19550
AT3G09090	0.00131044	22.8406	14.6488	93.7772	0.906653	protein_coding	defective in exine formation protein (DEX1)	Encodes DEX1 (defective in exine formation)	Required for exine pattern formation during pollen development
AT3G16050	0.00131044	23.3798	18.2283	64.6934	0.906534	protein_coding	pyridoxine biosynthesis 1	2	Encodes a protein with pyridoxal phosphate synthase activity whose transcripts were detected mostly in roots and accumulate during senescence
AT5G14170	0.00131044	24.131	17.049	207.054	0.906523	protein_coding	SWIB/MDM2 domain superfamily protein	CHC1 is predicted to encode a protein that belongs to the chromodomain remodeling complex	Two RNAi knock-down lines have a dwarf phenotype and reduced rates of Agrobacterium-mediated transformation
AT5G52630	0.00131044	24.7456	15.1794	19.72	0.906562	protein_coding	mitochondrial RNAediting factor 1	Encodes a member of the DYW subfamily of pentatricopeptide repeat (PPR) proteins	Loss of MEF1 function affects RNA editing at specific sites in the mitochondrial genome but do not exhibit obvious phenotypes
AT1G52347	0.00132496	23.726	4.96709	28.1954	0.906267	other_rna	other RNA	Unknown gene	0
AT3G17340	0.00132496	24.4001	5.8387	58.3703	0.906329	protein_coding	ARM repeat superfamily protein	0	ARM repeat superfamily protein; FUNCTIONS IN: protein transporter activity, binding; INVOLVED IN: intracellular protein transport, protein import into nucleus, docking; LOCATED IN: nucleus, nuclear pore, cytoplasm; EXPRESSED IN: 20 plant structures; EXPRESSED DURING: 10 growth stages; CONTAINS InterPro DOMAIN/s: Importin-beta, N-terminal (InterPro:IPR001494), Armadillo-type fold (InterPro:IPR016024); BEST Arabidopsis thaliana protein match is: ARM repeat superfamily protein (TAIR:AT3G59020
AT5G24010	0.00132496	24.8555	17.7221	68.1147	0.90645	protein_coding	Protein kinase superfamily protein	0	Protein kinase superfamily protein; FUNCTIONS IN: protein serine/threonine kinase activity, protein kinase activity, kinase activity, ATP binding; INVOLVED IN: protein amino acid phosphorylation; LOCATED IN: plasma membrane; EXPRESSED IN: 23 plant structures; EXPRESSED DURING: 13 growth stages; CONTAINS InterPro DOMAIN/s: Protein kinase, ATP binding site (InterPro:IPR017441), Protein kinase, catalytic domain (InterPro:IPR000719), Serine-threonine/tyrosine-protein kinase (InterPro:IPR001245), Protein kinase-like domain (InterPro:IPR011009), Serine/threonine-protein kinase, active site (InterPro:IPR008271); BEST Arabidopsis thaliana protein match is: hercules receptor kinase 1 (TAIR:AT3G46290
AT5G51020	0.00132496	23.6026	4.02326	232.713	0.906267	protein_coding	crumpled leaf	Encodes CRL (CRUMPLED LEAF), a protein localized in the outer envelope membrane of plastids	Mutation in this gene affects the pattern of cell division, cell differentiation and plastid division
AT2G41905	0.00133225	24.4434	22.6992	11.4976	0.906132	protein_coding	0	0	BEST Arabidopsis thaliana protein match is: arabinogalactan protein 23 (TAIR:AT3G57690
AT4G09890	0.00133225	25.1488	3.26948	116.099	0.906129	protein_coding	Protein of unknown function (DUF3511)	0	Protein of unknown function (DUF3511); CONTAINS InterPro DOMAIN/s: Protein of unknown function DUF3511 (InterPro:IPR021899); BEST Arabidopsis thaliana protein match is: Protein of unknown function (DUF3511) (TAIR:AT5G11970
AT1G20520	0.00133956	23.2679	13.0206	2.03232	0.953075	protein_coding	Arabidopsis protein of unknown function (DUF241)	0	Arabidopsis protein of unknown function (DUF241); CONTAINS InterPro DOMAIN/s: Protein of unknown function DUF241, plant (InterPro:IPR004320); BEST Arabidopsis thaliana protein match is: Arabidopsis protein of unknown function (DUF241) (TAIR:AT1G76210
AT1G53190	0.00133956	24.3566	17.9996	173.237	0.906008	protein_coding	RING/U-box superfamily protein	0	RING/U-box superfamily protein; FUNCTIONS IN: zinc ion binding; CONTAINS InterPro DOMAIN/s: Zinc finger, RING-type (InterPro:IPR001841), Zinc finger, C3HC4 RING-type (InterPro:IPR018957); BEST Arabidopsis thaliana protein match is: RING/U-box superfamily protein (TAIR:AT3G15070
AT2G38080	0.00133956	24.1532	16.8626	288.805	0.90601	protein_coding	Laccase/Diphenol oxidase family protein	LAC4 appears to have laccase activity based on enzyme assays performed using lac4 mutants	These mutants also have reduced levels of lignin
AT5G54520	0.00133956	24.8763	15.0819	22.937	0.90598	protein_coding	Transducin/WD40 repeat-like superfamily protein	0	Transducin/WD40 repeat-like superfamily protein; CONTAINS InterPro DOMAIN/s: WD40 repeat 2 (InterPro:IPR019782), WD40 repeat, conserved site (InterPro:IPR019775), WD40 repeat (InterPro:IPR001680), WD40 repeat-like-containing domain (InterPro:IPR011046), WD40-repeat-containing domain (InterPro:IPR017986), WD40/YVTN repeat-like-containing domain (InterPro:IPR015943), WD40 repeat, subgroup (InterPro:IPR019781); BEST Arabidopsis thaliana protein match is: Transducin/WD40 repeat-like superfamily protein (TAIR:AT1G10580
AT5G18070	0.00134689	24.5477	17.1377	24.3937	0.918527	protein_coding	phosphoglucosamine mutase-related	encodes a novel protein involved in DNA repair from UV damage	Isolated by functional complementation of E
AT5G42830	0.00134689	24.1705	0.0317342	19.4239	0.953375	protein_coding	HXXXD-type acyl-transferase family protein	0	HXXXD-type acyl-transferase family protein; FUNCTIONS IN: transferase activity, transferring acyl groups other than amino-acyl groups, transferase activity; INVOLVED IN: biological_process unknown; LOCATED IN: cellular_component unknown; EXPRESSED IN: 17 plant structures; EXPRESSED DURING: 12 growth stages; CONTAINS InterPro DOMAIN/s: Transferase (InterPro:IPR003480); BEST Arabidopsis thaliana protein match is: HXXXD-type acyl-transferase family protein (TAIR:AT5G07850
AT1G26570	0.00135424	23.7127	16.8124	48.1494	0.905885	protein_coding	UDP-glucose dehydrogenase 1	0	UDP-glucose dehydrogenase 1 (UGD1); FUNCTIONS IN: in 7 functions; INVOLVED IN: oxidation reduction, metabolic process; LOCATED IN: endomembrane system; EXPRESSED IN: 23 plant structures; EXPRESSED DURING: 13 growth stages; CONTAINS InterPro DOMAIN/s: UDP-glucose/GDP-mannose dehydrogenase, N-terminal (InterPro:IPR001732), 6-phosphogluconate dehydrogenase, C-terminal-like (InterPro:IPR008927), Dehydrogenase, multihelical (InterPro:IPR013328), UDP-glucose/GDP-mannose dehydrogenase, dimerisation and substrate-binding domain (InterPro:IPR014028), UDP-glucose/GDP-mannose dehydrogenase, C-terminal (InterPro:IPR014027), NAD(P)-binding domain (InterPro:IPR016040), UDP-glucose/GDP-mannose dehydrogenase, dimerisation (InterPro:IPR014026), Nucleotide sugar dehydrogenase (InterPro:IPR017476); BEST Arabidopsis thaliana protein match is: UDP-glucose 6-dehydrogenase family protein (TAIR:AT3G29360
AT3G60440	0.00138384	24.7923	2.53461	53.1929	0.905739	protein_coding	Phosphoglycerate mutase family protein	0	Phosphoglycerate mutase family protein; LOCATED IN: chloroplast; EXPRESSED IN: 19 plant structures; EXPRESSED DURING: 13 growth stages; CONTAINS InterPro DOMAIN/s: Histidine phosphatase superfamily, clade-1 (InterPro:IPR013078), PRIB5 (InterPro:IPR012398); BEST Arabidopsis thaliana protein match is: Phosphoglycerate mutase family protein (TAIR:AT3G60450
AT4G23350	0.00138384	23.0406	6.38137	4.80933	0.905816	protein_coding	Protein of Unknown Function (DUF239)	0	Protein of Unknown Function (DUF239); LOCATED IN: endomembrane system; CONTAINS InterPro DOMAIN/s: Protein of unknown function DUF239, plant (InterPro:IPR004314); BEST Arabidopsis thaliana protein match is: unknown protein (TAIR:AT4G23360
AT5G25130	0.00138384	24.0218	0.264318	44.3486	0.905704	protein_coding	cytochrome P450, family 71, subfamily B, polypeptide 12	putative cytochrome P450	cytochrome P450, family 71, subfamily B, polypeptide 12 (CYP71B12); FUNCTIONS IN: electron carrier activity, monooxygenase activity, iron ion binding, oxygen binding, heme binding; INVOLVED IN: oxidation reduction; EXPRESSED IN: 9 plant structures; EXPRESSED DURING: LP
AT5G22840	0.00139129	24.2636	19.0608	41.306	0.905577	protein_coding	Protein kinase superfamily protein	0	Protein kinase superfamily protein; FUNCTIONS IN: protein serine/threonine kinase activity, protein kinase activity, kinase activity, ATP binding; INVOLVED IN: protein amino acid phosphorylation; LOCATED IN: cellular_component unknown; EXPRESSED IN: 21 plant structures; EXPRESSED DURING: 13 growth stages; CONTAINS InterPro DOMAIN/s: Protein kinase, ATP binding site (InterPro:IPR017441), Protein kinase, catalytic domain (InterPro:IPR000719), Serine/threonine-protein kinase-like domain (InterPro:IPR017442), Protein kinase-like domain (InterPro:IPR011009), Serine/threonine-protein kinase, active site (InterPro:IPR008271); BEST Arabidopsis thaliana protein match is: Protein kinase superfamily protein (TAIR:AT3G44850
AT5G11100	0.00139876	24.4299	3.95211	43.2338	0.905434	protein_coding	Calcium-dependent lipid-binding (CaLB domain) family protein	0	SYTD; FUNCTIONS IN: molecular_function unknown; INVOLVED IN: biological_process unknown; LOCATED IN: endomembrane system; EXPRESSED IN: 18 plant structures; EXPRESSED DURING: 4 anthesis, C globular stage, petal differentiation and expansion stage, E expanded cotyledon stage, D bilateral stage; CONTAINS InterPro DOMAIN/s: C2 membrane targeting protein (InterPro:IPR018029), C2 calcium/lipid-binding domain, CaLB (InterPro:IPR008973), C2 calcium-dependent membrane targeting (InterPro:IPR000008); BEST Arabidopsis thaliana protein match is: Calcium-dependent lipid-binding (CaLB domain) family protein (TAIR:AT1G05500
AT1G21750	0.00140625	24.2081	11.6845	661.211	0.905101	protein_coding	PDI-like 1-1	Encodes a protein disulfide isomerase-like (PDIL) protein, a member of a multigene family within the thioredoxin (TRX) superfamily; isoform contains non-consensus GA donor splice site at intron 9	Transcript levels for this gene are up-regulated in response to three different chemical inducers of ER stress (dithiothreitol, beta-mercaptoethanol, and tunicamycin)
AT1G29790	0.00140625	24.7145	18.0431	281.498	0.90531	protein_coding	S-adenosyl-L-methionine-dependent methyltransferases superfamily protein	0	S-adenosyl-L-methionine-dependent methyltransferases superfamily protein; FUNCTIONS IN: molecular_function unknown; INVOLVED IN: biological_process unknown; LOCATED IN: Golgi apparatus, plasma membrane; EXPRESSED IN: 23 plant structures; EXPRESSED DURING: 12 growth stages; CONTAINS InterPro DOMAIN/s: Protein of unknown function DUF248, methyltransferase putative (InterPro:IPR004159); BEST Arabidopsis thaliana protein match is: S-adenosyl-L-methionine-dependent methyltransferases superfamily protein (TAIR:AT5G40830
AT1G50500	0.00140625	24.1508	12.559	59.7005	0.905338	protein_coding	Membrane trafficking VPS53 family protein	encodes a member of VPS53 family protein involved in the retrograde trafficking of vesicles to the late Golgi	Mutants in this gene are more sensitive to heat and osmotic stress
AT3G04330	0.00140625	22.8954	15.0283	26.7602	0.905317	protein_coding	Kunitz family trypsin and protease inhibitor protein	0	Kunitz family trypsin and protease inhibitor protein; FUNCTIONS IN: endopeptidase inhibitor activity; INVOLVED IN: biological_process unknown; LOCATED IN: endomembrane system; CONTAINS InterPro DOMAIN/s: Proteinase inhibitor I3, Kunitz legume (InterPro:IPR002160), Kunitz inhibitor ST1-like (InterPro:IPR011065); BEST Arabidopsis thaliana protein match is: Kunitz family trypsin and protease inhibitor protein (TAIR:AT3G04320
AT3G57080	0.00140625	23.9878	12.7295	38.5046	0.905254	protein_coding	Eukaryotic rpb5 RNA polymerase subunit family protein	Non-catalytic subunit unique to Nuclear DNA-dependent RNA polymerase V; homologous to budding yeast RPB5	0
AT4G18710	0.00140625	24.9318	17.031	551.906	0.905221	protein_coding	Protein kinase superfamily protein	ATSK (shaggy-like kinase) family member that encodes an AtSK protein involved in the cross-talk between auxin and brassinosteroid signaling pathways	BR-INSENSITIVE 2 mutant indicated that the BR-insensitive dwarf phenotype was due to a semidominant mutation in the BIN2
AT4G24680	0.00141376	23.8126	17.5913	380.137	0.905054	protein_coding	modifier of snc1	Encodes MOS1 (MODIFIER OF snc1)	MOS1 contains a BAT2 domain that is conserved in plants and animals
AT1G30300	0.00142129	23.7615	13.7847	23.1344	0.961559	protein_coding	Metallo-hydrolase/oxidoreductase superfamily protein	0	Metallo-hydrolase/oxidoreductase superfamily protein; BEST Arabidopsis thaliana protein match is: Metallo-hydrolase/oxidoreductase superfamily protein (TAIR:AT4G03610
AT2G13690	0.00142129	23.6231	10.4291	24.2373	0.955776	protein_coding	PRLI-interacting factor, putative	0	PRLI-interacting factor, putative; BEST Arabidopsis thaliana protein match is: BTB/POZ domain-containing protein (TAIR:AT5G60050
AT3G05545	0.00142129	25.202	2.94381	174.397	0.904921	protein_coding	RING/U-box superfamily protein	0	RING/U-box superfamily protein; CONTAINS InterPro DOMAIN/s: Zinc finger, RING-type (InterPro:IPR001841), Zinc finger, C3HC4 RING-type (InterPro:IPR018957), Zinc finger, PHD-type (InterPro:IPR001965); BEST Arabidopsis thaliana protein match is: RING/U-box superfamily protein (TAIR:AT2G47700
AT1G60930	0.00142884	25.1299	3.83124	18.1869	0.908734	protein_coding	RECQ helicase L4B	AtRECQ4B mutant showed no sensitivity to DNA damaging agents	Involved in homologous recombination
AT1G35320	0.001444	23.3214	2.34434	67.0618	0.963323	protein_coding	0	0	unknown protein; BEST Arabidopsis thaliana protein match is: unknown protein (TAIR:AT3G30160
AT4G15563	0.00145924	24.8338	4.85242	42.6391	0.904585	protein_coding	0	0	unknown protein; Has 36 Blast hits to 36 proteins in 12 species: Archae - 0; Bacteria - 0; Metazoa - 0; Fungi - 0; Plants - 36; Viruses - 0; Other Eukaryotes - 0 (source: NCBI BLink)
AT1G21860	0.00146689	23.3302	8.83451	1.51447	0.904394	protein_coding	SKU5 similar 7	0	SKU5 similar 7 (sks7); FUNCTIONS IN: oxidoreductase activity, copper ion binding; INVOLVED IN: oxidation reduction; LOCATED IN: plant-type cell wall; EXPRESSED IN: stem; CONTAINS InterPro DOMAIN/s: Multicopper oxidase, type 3 (InterPro:IPR011707), Cupredoxin (InterPro:IPR008972), Multicopper oxidase, type 2 (InterPro:IPR011706), Multicopper oxidase, type 1 (InterPro:IPR001117); BEST Arabidopsis thaliana protein match is: SKU5 similar 8 (TAIR:AT1G21850
AT2G46160	0.00146689	24.1729	0.184635	27.4594	0.90434	protein_coding	RING/U-box superfamily protein	0	RING/U-box superfamily protein; FUNCTIONS IN: zinc ion binding; CONTAINS InterPro DOMAIN/s: Zinc finger, RING-type (InterPro:IPR001841), Zinc finger, C3HC4 RING-type (InterPro:IPR018957); BEST Arabidopsis thaliana protein match is: RING/U-box superfamily protein (TAIR:AT3G61550
AT3G10010	0.00146689	22.5567	16.3602	89.8126	0.90455	protein_coding	demeter-like 2	Encodes a protein with DNA glycosylase activity that is involved in maintaining methylation marks	0
AT4G20060	0.00146689	24.197	0.810271	31.8261	0.904462	protein_coding	ARM repeat superfamily protein	0	EMBRYO DEFECTIVE 1895 (EMB1895); FUNCTIONS IN: binding; INVOLVED IN: embryo development ending in seed dormancy; LOCATED IN: cellular_component unknown; EXPRESSED IN: 10 plant structures; EXPRESSED DURING: 6 growth stages; CONTAINS InterPro DOMAIN/s: Armadillo-type fold (InterPro:IPR016024); Has 205 Blast hits to 155 proteins in 64 species: Archae - 0; Bacteria - 0; Metazoa - 163; Fungi - 0; Plants - 34; Viruses - 0; Other Eukaryotes - 8 (source: NCBI BLink)
AT5G12350	0.00146689	24.6	16.0153	138.64	0.904307	protein_coding	Regulator of chromosome condensation (RCC1) family with FYVE zinc finger domain	0	Regulator of chromosome condensation (RCC1) family with FYVE zinc finger domain; FUNCTIONS IN: chromatin binding, zinc ion binding, Ran GTPase binding; LOCATED IN: plasma membrane; EXPRESSED IN: 22 plant structures; EXPRESSED DURING: 13 growth stages; CONTAINS InterPro DOMAIN/s: Regulator of chromosome condensation, RCC1 (InterPro:IPR000408), Disease resistance/zinc finger/chromosome condensation-like region (InterPro:IPR013591), Regulator of chromosome condensation/beta-lactamase-inhibitor protein II (InterPro:IPR009091), Zinc finger, FYVE-type (InterPro:IPR000306), Zinc finger, FYVE-related (InterPro:IPR017455), Pleckstrin homology-type (InterPro:IPR011993), Zinc finger, FYVE/PHD-type (InterPro:IPR011011); BEST Arabidopsis thaliana protein match is: Regulator of chromosome condensation (RCC1) family with FYVE zinc finger domain (TAIR:AT5G19420
AT3G29075	0.00147456	24.4354	16.5071	57.8165	0.924982	protein_coding	glycine-rich protein	0	glycine-rich protein; FUNCTIONS IN: molecular_function unknown; INVOLVED IN: biological_process unknown; LOCATED IN: cellular_component unknown; EXPRESSED IN: 25 plant structures; EXPRESSED DURING: 15 growth stages; BEST Arabidopsis thaliana protein match is: unknown protein (TAIR:AT5G39570
AT4G27220	0.00147456	23.604	13.675	1.23287	0.953676	protein_coding	NB-ARC domain-containing disease resistance protein	0	NB-ARC domain-containing disease resistance protein; FUNCTIONS IN: ATP binding; INVOLVED IN: defense response, apoptosis; CONTAINS InterPro DOMAIN/s: NB-ARC (InterPro:IPR002182), Leucine-rich repeat (InterPro:IPR001611), Disease resistance protein (InterPro:IPR000767); BEST Arabidopsis thaliana protein match is: NB-ARC domain-containing disease resistance protein (TAIR:AT4G27190
AT5G04500	0.00147456	23.991	1.22829	1.70123	0.904292	protein_coding	glycosyltransferase family protein 47	a member of the Glycosyltransferase Family 64 (according to CAZy Database)	glycosyltransferase family protein 47; FUNCTIONS IN: transferase activity, transferring glycosyl groups; INVOLVED IN: biological_process unknown; LOCATED IN: intrinsic to endoplasmic reticulum membrane; EXPRESSED IN: embryo, leaf whorl, sperm cell, flower; EXPRESSED DURING: 4 anthesis, C globular stage; CONTAINS InterPro DOMAIN/s: EXTL2, alpha-1,4-N-acetylhexosaminyltransferase (InterPro:IPR015338); BEST Arabidopsis thaliana protein match is: Nucleotide-diphospho-sugar transferases superfamily protein (TAIR:AT3G55830
AT5G55660	0.00147456	24.2637	9.1096	147.597	0.904258	protein_coding	DEK domain-containing chromatin associated protein	0	DEK domain-containing chromatin associated protein; CONTAINS InterPro DOMAIN/s: DEK, C-terminal (InterPro:IPR014876); BEST Arabidopsis thaliana protein match is: DEK domain-containing chromatin associated protein (TAIR:AT4G26630
AT1G49890	0.00148225	23.4647	17.0844	160.302	0.904133	protein_coding	Family of unknown function (DUF566)	0	Family of unknown function (DUF566) ; LOCATED IN: chloroplast; EXPRESSED IN: 23 plant structures; EXPRESSED DURING: 13 growth stages; CONTAINS InterPro DOMAIN/s: Protein of unknown function DUF566 (InterPro:IPR007573); BEST Arabidopsis thaliana protein match is: Family of unknown function (DUF566) (TAIR:AT3G19570
AT1G31730	0.00149769	23.7278	17.3901	421.956	0.904049	protein_coding	Adaptin family protein	0	Adaptin family protein; FUNCTIONS IN: clathrin binding, binding; INVOLVED IN: intracellular protein transport, vesicle-mediated transport; LOCATED IN: membrane coat; EXPRESSED IN: 24 plant structures; EXPRESSED DURING: 13 growth stages; CONTAINS InterPro DOMAIN/s: Armadillo-like helical (InterPro:IPR011989), Adaptor protein complex AP-4, epsilon subunit (InterPro:IPR017109), Armadillo-type fold (InterPro:IPR016024), Clathrin/coatomer adaptor, adaptin-like, N-terminal (InterPro:IPR002553); BEST Arabidopsis thaliana protein match is: Adaptor protein complex AP-1, gamma subunit (TAIR:AT1G60070
AT5G50230	0.00150544	24.8609	17.8715	64.2424	0.904027	protein_coding	Transducin/WD40 repeat-like superfamily protein	0	Transducin/WD40 repeat-like superfamily protein; CONTAINS InterPro DOMAIN/s: WD40 repeat 2 (InterPro:IPR019782), WD40 repeat, conserved site (InterPro:IPR019775), WD40 repeat (InterPro:IPR001680), Autophagy-related protein 16 (InterPro:IPR013923), G-protein beta WD-40 repeat, region (InterPro:IPR020472), WD40 repeat-like-containing domain (InterPro:IPR011046), WD40-repeat-containing domain (InterPro:IPR017986), WD40/YVTN repeat-like-containing domain (InterPro:IPR015943), WD40 repeat, subgroup (InterPro:IPR019781); BEST Arabidopsis thaliana protein match is: Transducin/WD40 repeat-like superfamily protein (TAIR:AT3G49660
AT1G51740	0.00151321	24.4577	15.5219	24.8724	0.903709	protein_coding	syntaxin of plants 81	member of SYP8 Gene Family	syntaxin of plants 81 (SYP81); INVOLVED IN: vesicle-mediated transport; LOCATED IN: membrane; EXPRESSED IN: 24 plant structures; EXPRESSED DURING: 15 growth stages; CONTAINS InterPro DOMAIN/s: t-SNARE (InterPro:IPR010989), SNARE-complex protein Syntaxin-18 N-terminal (InterPro:IPR019529); Has 429 Blast hits to 426 proteins in 142 species: Archae - 0; Bacteria - 0; Metazoa - 200; Fungi - 82; Plants - 110; Viruses - 0; Other Eukaryotes - 37 (source: NCBI BLink)
AT1G63295	0.00151321	24.4885	16.0218	25.7651	0.903677	protein_coding	Remorin family protein	0	Remorin family protein; CONTAINS InterPro DOMAIN/s: Remorin, C-terminal (InterPro:IPR005516); BEST Arabidopsis thaliana protein match is: Remorin family protein (TAIR:AT3G61260
AT2G04865	0.00151321	23.3104	5.63215	74.0849	0.903784	protein_coding	Aminotransferase-like, plant mobile domain family protein	0	Aminotransferase-like, plant mobile domain family protein; CONTAINS InterPro DOMAIN/s: Aminotransferase-like, plant mobile domain (InterPro:IPR019557); BEST Arabidopsis thaliana protein match is: Aminotransferase-like, plant mobile domain family protein (TAIR:AT2G25010
AT2G16640	0.00151321	23.9855	15.3485	591.539	0.90371	protein_coding	multimeric translocon complex in the outer envelope membrane 132	0	multimeric translocon complex in the outer envelope membrane 132 (TOC132); FUNCTIONS IN: transmembrane receptor activity; INVOLVED IN: protein targeting to chloroplast; LOCATED IN: chloroplast outer membrane, membrane; EXPRESSED IN: 24 plant structures; EXPRESSED DURING: 13 growth stages; CONTAINS InterPro DOMAIN/s: Chloroplast protein import component Toc86/159 (InterPro:IPR005690), AIG1 (InterPro:IPR006703); BEST Arabidopsis thaliana protein match is: translocon outer complex protein 120 (TAIR:AT3G16620
AT2G46110	0.00151321	25.1951	14.5556	38.4177	0.903905	protein_coding	ketopantoate hydroxymethyltransferase 1	Encodes a ketopentoate hydroxymethyltransferase that appears to localize to the mitochondria	This protein is expected to play a role in pantothenate (vitamin B5) biosynthesis
AT4G01800	0.00151321	24.9277	17.3664	845.943	0.903468	protein_coding	Albino or Glassy Yellow 1	Encodes the ATPase subunit of the chloroplast Sec translocation machinery which plays an essential role in chloroplast biogenesis and the regulation of photosynthesis, the absence of which triggers a retrograde signal, eventually leading to a reprogramming of chloroplast and mitochondrial gene expression	0
AT4G38410	0.00151321	23.1617	12.6879	29.776	0.903812	protein_coding	Dehydrin family protein	0	Dehydrin family protein; FUNCTIONS IN: molecular_function unknown; INVOLVED IN: response to water, response to stress; LOCATED IN: cellular_component unknown; EXPRESSED IN: stem, hypocotyl, root; CONTAINS InterPro DOMAIN/s: Dehydrin (InterPro:IPR000167); Has 3050 Blast hits to 2020 proteins in 252 species: Archae - 4; Bacteria - 32; Metazoa - 564; Fungi - 141; Plants - 1342; Viruses - 0; Other Eukaryotes - 967 (source: NCBI BLink)
AT5G10270	0.00151321	23.1623	6.7614	31.3019	0.903863	protein_coding	cyclin-dependent kinase C;1	Encodes CDKC;1, part of a CDKC kinase complex that is targeted by Cauliflower mosaic virus (CaMV) for transcriptional activation of viral genes	Also regulates plant growth and development
AT5G63940	0.00151321	23.4225	17.6248	180.249	0.903824	protein_coding	Protein kinase protein with adenine nucleotide alpha hydrolases-like domain	0	Protein kinase protein with adenine nucleotide alpha hydrolases-like domain; FUNCTIONS IN: protein serine/threonine kinase activity, protein kinase activity, kinase activity, ATP binding; INVOLVED IN: protein amino acid phosphorylation, response to stress; LOCATED IN: cellular_component unknown; EXPRESSED IN: 24 plant structures; EXPRESSED DURING: 14 growth stages; CONTAINS InterPro DOMAIN/s: UspA (InterPro:IPR006016), Protein kinase, ATP binding site (InterPro:IPR017441), Protein kinase, catalytic domain (InterPro:IPR000719), Serine/threonine-protein kinase-like domain (InterPro:IPR017442), Protein kinase-like domain (InterPro:IPR011009), Serine/threonine-protein kinase, active site (InterPro:IPR008271); BEST Arabidopsis thaliana protein match is: Protein kinase protein with adenine nucleotide alpha hydrolases-like domain (TAIR:AT1G21590
AT1G21540	0.001521	23.6437	16.7801	57.1949	0.903397	protein_coding	AMP-dependent synthetase and ligase family protein	0	AMP-dependent synthetase and ligase family protein; FUNCTIONS IN: catalytic activity; INVOLVED IN: metabolic process; EXPRESSED IN: 10 plant structures; EXPRESSED DURING: 4 anthesis, C globular stage, F mature embryo stage, petal differentiation and expansion stage, E expanded cotyledon stage; CONTAINS InterPro DOMAIN/s: EF-Hand 1, calcium-binding site (InterPro:IPR018247), AMP-binding, conserved site (InterPro:IPR020845), AMP-dependent synthetase/ligase (InterPro:IPR000873); BEST Arabidopsis thaliana protein match is: AMP-dependent synthetase and ligase family protein (TAIR:AT1G21530
AT2G38530	0.001521	23.6275	6.30678	3525.5	0.903389	protein_coding	lipid transfer protein 2	Involved in lipid transfer between membranes	Belongs to a family of Lipid transfer proteins
AT5G03080	0.00152881	23.9021	0.193286	81.4232	0.903272	protein_coding	Phosphatidic acid phosphatase (PAP2) family protein	Encodes a phosphatidic acid phosphatase that can be detected in chloroplast membrane fractions	This gene, LPPgamma appears to be more important for diacylglycerol formation than LPPepsilon1 and LPPepsilon2 in the plastids
AT5G25970	0.00152881	22.8347	15.6869	52.6275	0.903166	protein_coding	Core-2/I-branching beta-1,6-N-acetylglucosaminyltransferase family protein	0	Core-2/I-branching beta-1,6-N-acetylglucosaminyltransferase family protein; CONTAINS InterPro DOMAIN/s: Core-2/I-Branching enzyme (InterPro:IPR021141); BEST Arabidopsis thaliana protein match is: Core-2/I-branching beta-1,6-N-acetylglucosaminyltransferase family protein (TAIR:AT5G11730
AT2G12462	0.00154449	25.0052	4.06216	136.683	0.903086	protein_coding	0	0	BEST Arabidopsis thaliana protein match is: Sterile alpha motif (SAM) domain-containing protein (TAIR:AT1G15760
AT2G43900	0.00154449	22.8442	17.1833	260.865	0.902866	protein_coding	Endonuclease/exonuclease/phosphatase family protein	Encodes a 5-inositol-phosphate phosphatase, that, in vitro, shows activity against IP(1,4,5)	0
AT3G29190	0.00154449	23.8607	18.2452	2.34413	0.903105	protein_coding	Terpenoid cyclases/Protein prenyltransferases superfamily protein	0	Terpenoid cyclases/Protein prenyltransferases superfamily protein; FUNCTIONS IN: lyase activity, magnesium ion binding; INVOLVED IN: metabolic process; CONTAINS InterPro DOMAIN/s: Terpene synthase, metal-binding domain (InterPro:IPR005630), Terpenoid synthase (InterPro:IPR008949), Terpenoid cylases/protein prenyltransferase alpha-alpha toroid (InterPro:IPR008930), Terpene synthase-like (InterPro:IPR001906); BEST Arabidopsis thaliana protein match is: Terpenoid cyclases/Protein prenyltransferases superfamily protein (TAIR:AT4G20200
AT4G11840	0.00154449	23.7331	5.14458	76.7796	0.903087	protein_coding	phospholipase D gamma 3	member of C2-PLD subfamily	phospholipase D gamma 3 (PLDGAMMA3); FUNCTIONS IN: phospholipase D activity; INVOLVED IN: phosphatidylcholine metabolic process, metabolic process; LOCATED IN: membrane; EXPRESSED IN: 22 plant structures; EXPRESSED DURING: 13 growth stages; CONTAINS InterPro DOMAIN/s: C2 membrane targeting protein (InterPro:IPR018029), C2 calcium/lipid-binding domain, CaLB (InterPro:IPR008973), Phospholipase D (InterPro:IPR015679), Phospholipase D, plant (InterPro:IPR011402), Phospholipase D/Transphosphatidylase (InterPro:IPR001736), C2 calcium-dependent membrane targeting (InterPro:IPR000008); BEST Arabidopsis thaliana protein match is: phospholipase D gamma 2 (TAIR:AT4G11830
AT5G57320	0.00154449	22.7432	4.96615	27.0828	0.90298	protein_coding	villin, putative	0	villin, putative; FUNCTIONS IN: actin binding; INVOLVED IN: cytoskeleton organization; LOCATED IN: cellular_component unknown; EXPRESSED IN: petal, leaf whorl, male gametophyte, flower, pollen tube; EXPRESSED DURING: L mature pollen stage, M germinated pollen stage, 4 anthesis, petal differentiation and expansion stage; CONTAINS InterPro DOMAIN/s: Gelsolin (InterPro:IPR007122), Villin headpiece (InterPro:IPR003128), Gelsolin domain (InterPro:IPR007123); BEST Arabidopsis thaliana protein match is: villin 4 (TAIR:AT4G30160
AT1G48315	0.00155236	24.9475	4.34811	19.0757	0.902638	other_rna	other RNA	Potential natural antisense gene, locus overlaps with AT1G48320	0
AT1G62640	0.00155236	23.5494	17.486	185.371	0.902748	protein_coding	3-ketoacyl-acyl carrier protein synthase III	3-ketoacyl-acyl carrier protein synthase III (KAS III)	3-ketoacyl-acyl carrier protein synthase III (KAS III); FUNCTIONS IN: transferase activity, transferring acyl groups other than amino-acyl groups, 3-oxoacyl-[acyl-carrier-protein] synthase activity, catalytic activity; INVOLVED IN: lipid biosynthetic process, metabolic process, fatty acid biosynthetic process; LOCATED IN: chloroplast; EXPRESSED IN: 22 plant structures; EXPRESSED DURING: 13 growth stages; CONTAINS InterPro DOMAIN/s: Thiolase-like (InterPro:IPR016039), 3-Oxoacyl-[acyl-carrier-protein (ACP)] synthase III C-terminal (InterPro:IPR013747), 3-Oxoacyl-[acyl-carrier-protein (ACP)] synthase III (InterPro:IPR013751), Beta-ketoacyl-acyl carrier protein synthase III (FabH) (InterPro:IPR004655); Has 11800 Blast hits to 11794 proteins in 2811 species: Archae - 187; Bacteria - 7763; Metazoa - 5; Fungi - 2; Plants - 1625; Viruses - 0; Other Eukaryotes - 2218 (source: NCBI BLink)
AT3G10740	0.00155236	24.2767	15.8597	853.781	0.902734	protein_coding	alpha-L-arabinofuranosidase 1	Encodes a bifunctional alpha-l-arabinofuranosidase/beta-d-xylosidase that belongs to family 51 of glycoside hydrolases	It may be involved in cell wall modification
AT3G27970	0.00155236	24.6407	22.5446	18.0498	0.902673	protein_coding	Exonuclease family protein	0	Exonuclease family protein; FUNCTIONS IN: zinc ion binding, exonuclease activity, nucleic acid binding; INVOLVED IN: biological_process unknown; LOCATED IN: intracellular; CONTAINS InterPro DOMAIN/s: Zinc finger, C2H2-like (InterPro:IPR015880), Exonuclease (InterPro:IPR006055), Polynucleotidyl transferase, ribonuclease H fold (InterPro:IPR012337), Zinc finger, C2H2-type (InterPro:IPR007087), Exonuclease, RNase T/DNA polymerase III (InterPro:IPR013520); BEST Arabidopsis thaliana protein match is: Exonuclease family protein (TAIR:AT5G40310
AT4G04950	0.00155236	22.9128	17.7032	125.713	0.902803	protein_coding	thioredoxin family protein	Encodes a monothiol glutaredoxin that is a critical component involved in ROS accumulation, auxin signaling, and temperature-dependent postembryonic growth in plants	0
AT4G32551	0.00155236	23.6017	17.4271	224.6	0.902758	protein_coding	LisH dimerisation motif;WD40/YVTN repeat-like-containing domain	LEUNIG regulates floral organ identity,gynoecium and ovule development	Negatively regulates AGAMOUS
AT4G40045	0.00155236	22.9987	1.39077	57.1659	0.902649	protein_coding	0	0	unknown protein; Has 30201 Blast hits to 17322 proteins in 780 species: Archae - 12; Bacteria - 1396; Metazoa - 17338; Fungi - 3422; Plants - 5037; Viruses - 0; Other Eukaryotes - 2996 (source: NCBI BLink)
AT2G33290	0.00156816	24.8411	18.5179	62.5195	0.902621	protein_coding	SU(VAR)3-9 homolog 2	Encodes a SU(VAR)3-9 homolog, a SET domain protein	Known SET domain proteins are involved in epigenetic control of gene expression and act as histone methyltransferases
AT1G61360	0.00157609	25.3808	15.817	91.5831	0.902565	protein_coding	S-locus lectin protein kinase family protein	0	S-locus lectin protein kinase family protein; FUNCTIONS IN: in 6 functions; INVOLVED IN: protein amino acid phosphorylation, recognition of pollen; LOCATED IN: endomembrane system; EXPRESSED IN: 21 plant structures; EXPRESSED DURING: 13 growth stages; CONTAINS InterPro DOMAIN/s: Curculin-like (mannose-binding) lectin (InterPro:IPR001480), Protein kinase, ATP binding site (InterPro:IPR017441), PAN-2 domain (InterPro:IPR013227), Apple-like (InterPro:IPR003609), Serine-threonine/tyrosine-protein kinase (InterPro:IPR001245), Protein kinase-like domain (InterPro:IPR011009), Serine/threonine-protein kinase, active site (InterPro:IPR008271), Protein kinase, catalytic domain (InterPro:IPR000719), S-locus glycoprotein (InterPro:IPR000858), EGF-like (InterPro:IPR006210); BEST Arabidopsis thaliana protein match is: S-domain-1 29 (TAIR:AT1G61380
AT3G52561	0.00157609	25.0489	18.222	9.54698	0.902574	protein_coding	0	0	unknown protein; FUNCTIONS IN: molecular_function unknown; INVOLVED IN: biological_process unknown; LOCATED IN: cellular_component unknown; BEST Arabidopsis thaliana protein match is: unknown protein (TAIR:AT3G11600
AT1G69810	0.00158404	23.904	5.08832	75.6122	0.902507	protein_coding	WRKY DNA-binding protein 36	member of WRKY Transcription Factor; Group II-b	WRKY DNA-binding protein 36 (WRKY36); CONTAINS InterPro DOMAIN/s: DNA-binding WRKY (InterPro:IPR003657); BEST Arabidopsis thaliana protein match is: WRKY family transcription factor (TAIR:AT4G04450
AT5G39610	0.00158404	24.7319	13.3223	224.251	0.902462	protein_coding	NAC domain containing protein 6	Encodes a NAC-domain transcription factor	Positively regulates aging-induced cell death and senescence in leaves
AT3G48740	0.0016	25.1954	18.2906	1695.44	0.902219	protein_coding	Nodulin MtN3 family protein	Encodes a member of the SWEET sucrose efflux transporter family proteins	0
AT5G16720	0.0016	23.1127	16.4471	57.0273	0.902336	protein_coding	Protein of unknown function, DUF593	0	Protein of unknown function, DUF593; FUNCTIONS IN: molecular_function unknown; INVOLVED IN: biological_process unknown; LOCATED IN: endomembrane system; EXPRESSED IN: 19 plant structures; EXPRESSED DURING: 11 growth stages; CONTAINS InterPro DOMAIN/s: Protein of unknown function DUF593 (InterPro:IPR007656); BEST Arabidopsis thaliana protein match is: Protein of unknown function, DUF593 (TAIR:AT1G70750
AT5G45060	0.0016	23.4975	16.6557	217.057	0.902319	protein_coding	Disease resistance protein (TIR-NBS-LRR class) family	0	Disease resistance protein (TIR-NBS-LRR class) family; FUNCTIONS IN: transmembrane receptor activity, nucleoside-triphosphatase activity, nucleotide binding, ATP binding; INVOLVED IN: signal transduction, apoptosis, defense response, innate immune response; LOCATED IN: intrinsic to membrane; EXPRESSED IN: 14 plant structures; EXPRESSED DURING: F mature embryo stage, petal differentiation and expansion stage, E expanded cotyledon stage; CONTAINS InterPro DOMAIN/s: ATPase, AAA+ type, core (InterPro:IPR003593), NB-ARC (InterPro:IPR002182), Toll-Interleukin receptor (InterPro:IPR000157), Disease resistance protein (InterPro:IPR000767); BEST Arabidopsis thaliana protein match is: Disease resistance protein (TIR-NBS-LRR class) family (TAIR:AT5G45250
AT1G51600	0.00160801	23.5444	16.6519	89.4909	0.902129	protein_coding	ZIM-LIKE 2	member of a novel family of plant-specific GATA-type transcription factors	0
AT1G67560	0.00160801	24.6933	16.2437	194.578	0.902154	protein_coding	PLAT/LH2 domain-containing lipoxygenase family protein	0	PLAT/LH2 domain-containing lipoxygenase family protein; FUNCTIONS IN: oxidoreductase activity, acting on single donors with incorporation of molecular oxygen, incorporation of two atoms of oxygen, lipoxygenase activity, iron ion binding, metal ion binding; INVOLVED IN: oxidation reduction, growth; LOCATED IN: chloroplast; EXPRESSED IN: 22 plant structures; EXPRESSED DURING: 13 growth stages; CONTAINS InterPro DOMAIN/s: Lipoxygenase, iron binding site (InterPro:IPR020833), Lipoxygenase, C-terminal (InterPro:IPR013819), Lipoxygenase, LH2 (InterPro:IPR001024), Lipase/lipooxygenase, PLAT/LH2 (InterPro:IPR008976), Lipoxygenase, conserved site (InterPro:IPR020834), Lipoxygenase (InterPro:IPR000907), Lipoxygenase, plant (InterPro:IPR001246); BEST Arabidopsis thaliana protein match is: PLAT/LH2 domain-containing lipoxygenase family protein (TAIR:AT1G72520
AT1G60700	0.00161604	24.4716	12.7126	12.4968	0.902072	protein_coding	SMAD/FHA domain-containing protein	0	SMAD/FHA domain-containing protein ; CONTAINS InterPro DOMAIN/s: SMAD/FHA domain (InterPro:IPR008984), Forkhead-associated (FHA) domain (InterPro:IPR000253); BEST Arabidopsis thaliana protein match is: Forkhead-associated (FHA) domain-containing protein (TAIR:AT3G54350
AT2G42247	0.00161604	25.2431	3.79589	218.249	0.902084	other_rna	other RNA	Potential natural antisense gene, locus overlaps with AT2G42250	0
AT3G57420	0.00161604	23.4999	16.5498	255.534	0.902065	protein_coding	Protein of unknown function (DUF288)	0	Protein of unknown function (DUF288); FUNCTIONS IN: molecular_function unknown; INVOLVED IN: biological_process unknown; LOCATED IN: cell wall; EXPRESSED IN: 22 plant structures; EXPRESSED DURING: 13 growth stages; CONTAINS InterPro DOMAIN/s: Protein of unknown function DUF288 (InterPro:IPR005049); BEST Arabidopsis thaliana protein match is: Protein of unknown function (DUF288) (TAIR:AT2G41770
AT4G11550	0.00161604	23.8239	16.3825	10.0833	0.919168	protein_coding	Cysteine/Histidine-rich C1 domain family protein	0	Cysteine/Histidine-rich C1 domain family protein; FUNCTIONS IN: zinc ion binding; INVOLVED IN: intracellular signaling pathway; LOCATED IN: cellular_component unknown; EXPRESSED IN: hypocotyl, root, pedicel; EXPRESSED DURING: 4 anthesis; CONTAINS InterPro DOMAIN/s: Protein kinase C-like, phorbol ester/diacylglycerol binding (InterPro:IPR002219), DC1 (InterPro:IPR004146), Zinc finger, PHD-type (InterPro:IPR001965), C1-like (InterPro:IPR011424); BEST Arabidopsis thaliana protein match is: Cysteine/Histidine-rich C1 domain family protein (TAIR:AT4G01760
AT3G06410	0.00163216	22.7911	4.91953	125.56	0.901711	protein_coding	Zinc finger C-x8-C-x5-C-x3-H type family protein	0	Zinc finger C-x8-C-x5-C-x3-H type family protein; FUNCTIONS IN: zinc ion binding, nucleic acid binding; INVOLVED IN: biological_process unknown; EXPRESSED IN: 23 plant structures; EXPRESSED DURING: 13 growth stages; CONTAINS InterPro DOMAIN/s: Zinc finger, CCCH-type (InterPro:IPR000571); BEST Arabidopsis thaliana protein match is: Zinc finger C-x8-C-x5-C-x3-H type family protein (TAIR:AT5G18550
AT1G52080	0.00164025	22.6037	3.79798	25.0465	0.913457	protein_coding	actin binding protein family	unknown function	AR791; FUNCTIONS IN: actin binding; LOCATED IN: endomembrane system; EXPRESSED IN: 22 plant structures; EXPRESSED DURING: 13 growth stages; BEST Arabidopsis thaliana protein match is: Hydroxyproline-rich glycoprotein family protein (TAIR:AT3G25690
AT1G72310	0.00164025	24.2459	24.0813	62.4302	0.901598	protein_coding	RING/U-box superfamily protein	Encodes a putative RING-H2 zinc finger protein ATL3 (ATL3)	0
AT5G49945	0.00164025	24.6394	14.2338	83.2267	0.901568	protein_coding	Protein of unknown function (DUF1682)	0	Protein of unknown function (DUF1682); FUNCTIONS IN: molecular_function unknown; INVOLVED IN: biological_process unknown; LOCATED IN: endoplasmic reticulum; EXPRESSED IN: 21 plant structures; EXPRESSED DURING: 8 growth stages; CONTAINS InterPro DOMAIN/s: Protein of unknown function DUF1682 (InterPro:IPR012879); BEST Arabidopsis thaliana protein match is: Protein of unknown function (DUF1682) (TAIR:AT4G24330
AT1G08350	0.00165649	23.6251	11.1313	42.5256	0.90142	protein_coding	Endomembrane protein 70 protein family	0	Endomembrane protein 70 protein family; CONTAINS InterPro DOMAIN/s: Nonaspanin (TM9SF) (InterPro:IPR004240); BEST Arabidopsis thaliana protein match is: Endomembrane protein 70 protein family (TAIR:AT5G37310
AT2G01640	0.00165649	25.0293	4.69229	28.0212	0.901228	protein_coding	0	0	unknown protein; Has 51 Blast hits to 51 proteins in 21 species: Archae - 0; Bacteria - 0; Metazoa - 1; Fungi - 2; Plants - 41; Viruses - 0; Other Eukaryotes - 7 (source: NCBI BLink)
AT3G13450	0.00165649	24.9508	14.4864	327.466	0.901292	protein_coding	Transketolase family protein	branched chain alpha-keto acid dehydrogenase E1 beta	DARK INDUCIBLE 4 (DIN4); FUNCTIONS IN: 3-methyl-2-oxobutanoate dehydrogenase (2-methylpropanoyl-transferring) activity, catalytic activity; INVOLVED IN: response to light stimulus, response to sucrose stimulus; EXPRESSED IN: 25 plant structures; EXPRESSED DURING: 13 growth stages; CONTAINS InterPro DOMAIN/s: Transketolase, C-terminal (InterPro:IPR005476), Transketolase-like, C-terminal (InterPro:IPR015941), Transketolase, C-terminal/Pyruvate-ferredoxin oxidoreductase, domain II (InterPro:IPR009014), Transketolase-like, pyrimidine-binding domain (InterPro:IPR005475); BEST Arabidopsis thaliana protein match is: branched-chain alpha-keto acid decarboxylase E1 beta subunit (TAIR:AT1G55510
AT5G38940	0.00165649	22.8546	16.3514	472.771	0.90134	protein_coding	RmlC-like cupins superfamily protein	0	RmlC-like cupins superfamily protein; FUNCTIONS IN: manganese ion binding, nutrient reservoir activity; INVOLVED IN: response to salt stress; LOCATED IN: cell wall; EXPRESSED IN: fruit, root; CONTAINS InterPro DOMAIN/s: Cupin, RmlC-type (InterPro:IPR011051), Cupin 1 (InterPro:IPR006045), RmlC-like jelly roll fold (InterPro:IPR014710), Germin (InterPro:IPR001929), Germin, manganese binding site (InterPro:IPR019780); BEST Arabidopsis thaliana protein match is: RmlC-like cupins superfamily protein (TAIR:AT5G38930
AT4G12840	0.00166464	24.8732	5.5793	31.8691	0.901215	protein_coding	Protein of unknown function (DUF707)	0	Protein of unknown function (DUF707); CONTAINS InterPro DOMAIN/s: Protein of unknown function DUF707 (InterPro:IPR007877); BEST Arabidopsis thaliana protein match is: Protein of unknown function (DUF707) (TAIR:AT4G18530
AT1G02020	0.00167281	22.6741	19.4658	82.2391	0.901122	protein_coding	nitroreductase family protein	0	nitroreductase family protein; FUNCTIONS IN: oxidoreductase activity, acting on NADH or NADPH, nitrogenous group as acceptor, oxidoreductase activity; INVOLVED IN: metabolic process; LOCATED IN: chloroplast; EXPRESSED IN: 23 plant structures; EXPRESSED DURING: 13 growth stages; CONTAINS InterPro DOMAIN/s: Nitroreductase-like (InterPro:IPR000415); Has 762 Blast hits to 681 proteins in 314 species: Archae - 126; Bacteria - 594; Metazoa - 0; Fungi - 0; Plants - 23; Viruses - 0; Other Eukaryotes - 19 (source: NCBI BLink)
AT2G01720	0.00167281	24.2966	13.0337	220.982	0.900793	protein_coding	Ribophorin I	0	Ribophorin I; FUNCTIONS IN: oligosaccharyl transferase activity, dolichyl-diphosphooligosaccharide-protein glycotransferase activity; INVOLVED IN: protein amino acid glycosylation; LOCATED IN: endoplasmic reticulum, plasma membrane, plant-type cell wall; EXPRESSED IN: 25 plant structures; EXPRESSED DURING: 13 growth stages; CONTAINS InterPro DOMAIN/s: Ribophorin I (InterPro:IPR007676); BEST Arabidopsis thaliana protein match is: Ribophorin I (TAIR:AT1G76400
AT2G40980	0.00167281	23.6863	17.8185	80.5603	0.901041	protein_coding	Protein kinase superfamily protein	0	Protein kinase superfamily protein; LOCATED IN: plasma membrane; EXPRESSED IN: 22 plant structures; EXPRESSED DURING: 13 growth stages; CONTAINS InterPro DOMAIN/s: Protein kinase-like domain (InterPro:IPR011009); Has 288 Blast hits to 258 proteins in 97 species: Archae - 0; Bacteria - 150; Metazoa - 0; Fungi - 0; Plants - 117; Viruses - 0; Other Eukaryotes - 21 (source: NCBI BLink)
AT5G20610	0.00167281	24.903	17.8253	187.297	0.900807	protein_coding	0	0	unknown protein; BEST Arabidopsis thaliana protein match is: unknown protein (TAIR:AT5G26160
AT5G20950	0.00167281	24.8754	16.4287	915.054	0.900882	protein_coding	Glycosyl hydrolase family protein	0	Glycosyl hydrolase family protein; FUNCTIONS IN: hydrolase activity, hydrolyzing O-glycosyl compounds; INVOLVED IN: carbohydrate metabolic process; LOCATED IN: cell wall, membrane, plant-type cell wall; EXPRESSED IN: 25 plant structures; EXPRESSED DURING: 13 growth stages; CONTAINS InterPro DOMAIN/s: Glycoside hydrolase, family 3, N-terminal (InterPro:IPR001764), Glycoside hydrolase, family 3, C-terminal (InterPro:IPR002772), Glycoside hydrolase, catalytic core (InterPro:IPR017853); BEST Arabidopsis thaliana protein match is: Glycosyl hydrolase family protein (TAIR:AT5G20940
AT1G54440	0.001681	23.5815	5.18903	42.4983	0.900392	protein_coding	Polynucleotidyl transferase, ribonuclease H fold protein with HRDC domain	0	Polynucleotidyl transferase, ribonuclease H fold protein with HRDC domain; FUNCTIONS IN: 3'-5' exonuclease activity, nucleic acid binding; INVOLVED IN: nucleobase, nucleoside, nucleotide and nucleic acid metabolic process; LOCATED IN: intracellular; EXPRESSED IN: 21 plant structures; EXPRESSED DURING: 13 growth stages; CONTAINS InterPro DOMAIN/s: Polynucleotidyl transferase, ribonuclease H fold (InterPro:IPR012337), Helicase/RNase D C-terminal, HRDC domain (InterPro:IPR002121), 3&apos;-5&apos; exonuclease (InterPro:IPR002562); BEST Arabidopsis thaliana protein match is: Polynucleotidyl transferase, ribonuclease H fold protein with HRDC domain (TAIR:AT5G35910
AT1G71380	0.001681	23.4026	15.7512	31.2561	0.900351	protein_coding	cellulase 3	0	cellulase 3 (CEL3); FUNCTIONS IN: hydrolase activity, hydrolyzing O-glycosyl compounds, catalytic activity; INVOLVED IN: carbohydrate metabolic process; LOCATED IN: cell wall, plasma membrane, plant-type cell wall; EXPRESSED IN: 7 plant structures; EXPRESSED DURING: L mature pollen stage, M germinated pollen stage, 4 anthesis, petal differentiation and expansion stage; CONTAINS InterPro DOMAIN/s: Six-hairpin glycosidase (InterPro:IPR012341), Six-hairpin glycosidase-like (InterPro:IPR008928), Glycoside hydrolase, family 9, active site (InterPro:IPR018221), Glycoside hydrolase, family 9 (InterPro:IPR001701); BEST Arabidopsis thaliana protein match is: cellulase 5 (TAIR:AT1G22880
AT5G63840	0.001681	23.9022	15.6272	473.312	0.900469	protein_coding	Glycosyl hydrolases family 31 protein	radial swelling mutant shown to be specifically impaired in cellulose production	Encodes the alpha-subunit of a glucosidase II enzyme
AT1G25420	0.00168921	23.1403	4.05478	71.3005	0.899855	protein_coding	Regulator of Vps4 activity in the MVB pathway protein	0	Regulator of Vps4 activity in the MVB pathway protein; CONTAINS InterPro DOMAIN/s: Protein of unknown function DUF292, eukaryotic (InterPro:IPR005061); BEST Arabidopsis thaliana protein match is: Regulator of Vps4 activity in the MVB pathway protein (TAIR:AT1G34220
AT1G70320	0.00168921	23.5279	17.4508	457.409	0.89986	protein_coding	ubiquitin-protein ligase 2	encodes a ubiquitin-protein ligase-like protein containing a HECT domain	There are six other HECT-domain UPLs in Arabidopsis
AT2G43150	0.00168921	24.9421	4.5581	2503.87	0.900156	protein_coding	Proline-rich extensin-like family protein	0	Proline-rich extensin-like family protein; FUNCTIONS IN: structural constituent of cell wall; INVOLVED IN: plant-type cell wall organization; LOCATED IN: endomembrane system; EXPRESSED IN: 16 plant structures; EXPRESSED DURING: 12 growth stages; CONTAINS InterPro DOMAIN/s: Extensin-like repeat (InterPro:IPR006706); Has 134937 Blast hits to 39196 proteins in 1663 species: Archae - 308; Bacteria - 21148; Metazoa - 50725; Fungi - 18898; Plants - 23643; Viruses - 3727; Other Eukaryotes - 16488 (source: NCBI BLink)
AT3G60740	0.00168921	24.5535	16.17	112.637	0.900119	protein_coding	ARM repeat superfamily protein	Encodes tubulin-folding cofactor D	Mutants arrest during embryogenesis with embryos that are small, mushroom-shaped ('pilz') and consist of only one or few large cells each containing one or more variably enlarged nuclei and often cell wall stubs
AT4G22490	0.00168921	22.4747	17.285	973.729	0.90031	protein_coding	Bifunctional inhibitor/lipid-transfer protein/seed storage 2S albumin superfamily protein	0	Bifunctional inhibitor/lipid-transfer protein/seed storage 2S albumin superfamily protein; FUNCTIONS IN: lipid binding; INVOLVED IN: lipid transport; LOCATED IN: endomembrane system; EXPRESSED IN: 22 plant structures; EXPRESSED DURING: 13 growth stages; CONTAINS InterPro DOMAIN/s: Bifunctional inhibitor/plant lipid transfer protein/seed storage (InterPro:IPR016140), Plant lipid transfer protein/seed storage/trypsin-alpha amylase inhibitor (InterPro:IPR003612), Plant lipid transfer protein/hydrophobic protein, helical domain (InterPro:IPR013770); BEST Arabidopsis thaliana protein match is: azelaic acid induced 1 (TAIR:AT4G12470
AT5G56930	0.00168921	23.3895	18.2657	39.0383	0.899964	protein_coding	CCCH-type zinc finger family protein	0	embryo defective 1789 (emb1789); FUNCTIONS IN: zinc ion binding, nucleic acid binding; INVOLVED IN: embryo development ending in seed dormancy; CONTAINS InterPro DOMAIN/s: Zinc finger, CCCH-type (InterPro:IPR000571); Has 4013 Blast hits to 1845 proteins in 273 species: Archae - 0; Bacteria - 114; Metazoa - 1017; Fungi - 647; Plants - 283; Viruses - 3; Other Eukaryotes - 1949 (source: NCBI BLink)
AT2G25790	0.00169744	24.7202	16.3812	245.349	0.899724	protein_coding	Leucine-rich receptor-like protein kinase family protein	0	Leucine-rich receptor-like protein kinase family protein; FUNCTIONS IN: protein serine/threonine kinase activity, kinase activity, ATP binding; INVOLVED IN: transmembrane receptor protein tyrosine kinase signaling pathway, protein amino acid phosphorylation; LOCATED IN: plasma membrane; EXPRESSED IN: 23 plant structures; EXPRESSED DURING: 15 growth stages; CONTAINS InterPro DOMAIN/s: Protein kinase, catalytic domain (InterPro:IPR000719), Leucine-rich repeat-containing N-terminal domain, type 2 (InterPro:IPR013210), Leucine-rich repeat (InterPro:IPR001611), Serine/threonine-protein kinase-like domain (InterPro:IPR017442), Protein kinase-like domain (InterPro:IPR011009); BEST Arabidopsis thaliana protein match is: Leucine-rich repeat transmembrane protein kinase family protein (TAIR:AT4G28650
AT1G23730	0.00170569	23.0955	9.69386	147.558	0.899429	protein_coding	beta carbonic anhydrase 3	0	beta carbonic anhydrase 3 (BCA3); FUNCTIONS IN: carbonate dehydratase activity, zinc ion binding; INVOLVED IN: carbon utilization; LOCATED IN: cytosol, plasma membrane, membrane; EXPRESSED IN: 14 plant structures; EXPRESSED DURING: 6 growth stages; CONTAINS InterPro DOMAIN/s: Carbonic anhydrase, prokaryotic-like, conserved site (InterPro:IPR015892), Carbonic anhydrase (InterPro:IPR001765); BEST Arabidopsis thaliana protein match is: beta carbonic anhydrase 4 (TAIR:AT1G70410
AT2G21187	0.00170569	22.7858	3.84513	22.275	0.899586	other_rna	other RNA	Potential natural antisense gene, locus overlaps with AT2G21185	0
AT3G14990	0.00170569	25.0494	17.4069	4472.69	0.899593	protein_coding	Class I glutamine amidotransferase-like superfamily protein	Encodes a homolog of animal DJ-1 superfamily protein	In the A
AT3G56760	0.00170569	24.5425	17.1248	81.2014	0.899441	protein_coding	Protein kinase superfamily protein	0	Protein kinase superfamily protein; FUNCTIONS IN: in 6 functions; INVOLVED IN: protein amino acid phosphorylation, N-terminal protein myristoylation; LOCATED IN: plasma membrane, membrane; EXPRESSED IN: 19 plant structures; EXPRESSED DURING: 10 growth stages; CONTAINS InterPro DOMAIN/s: Protein kinase, ATP binding site (InterPro:IPR017441), Serine/threonine-protein kinase domain (InterPro:IPR002290), Serine/threonine-protein kinase-like domain (InterPro:IPR017442), Protein kinase-like domain (InterPro:IPR011009), Serine/threonine-protein kinase, active site (InterPro:IPR008271), Protein kinase, catalytic domain (InterPro:IPR000719), Calcium-dependent protein kinase (InterPro:IPR020642), Calcium/calmodulin-dependent protein kinase-like (InterPro:IPR020636); BEST Arabidopsis thaliana protein match is: CDPK-related kinase 1 (TAIR:AT2G41140
AT3G61760	0.00171396	24.705	12.2874	9.89423	0.89911	protein_coding	DYNAMIN-like 1B	0	DYNAMIN-like 1B (DL1B); FUNCTIONS IN: GTP binding, GTPase activity; EXPRESSED IN: 10 plant structures; EXPRESSED DURING: 6 growth stages; CONTAINS InterPro DOMAIN/s: Dynamin GTPase effector (InterPro:IPR003130), Dynamin, GTPase domain (InterPro:IPR001401), Dynamin, GTPase region, conserved site (InterPro:IPR019762), GTPase effector domain, GED (InterPro:IPR020850), Dynamin central region (InterPro:IPR000375); BEST Arabidopsis thaliana protein match is: dynamin-like protein (TAIR:AT5G42080
AT3G50370	0.00172225	24.688	18.404	976.835	0.89907	protein_coding	0	0	unknown protein; FUNCTIONS IN: molecular_function unknown; INVOLVED IN: biological_process unknown; LOCATED IN: cellular_component unknown; EXPRESSED IN: 26 plant structures; EXPRESSED DURING: 15 growth stages; Has 27734 Blast hits to 16708 proteins in 1259 species: Archae - 81; Bacteria - 3434; Metazoa - 10876; Fungi - 2514; Plants - 987; Viruses - 212; Other Eukaryotes - 9630 (source: NCBI BLink)
AT1G47620	0.00173056	23.0938	15.3805	5.55615	0.89879	protein_coding	cytochrome P450, family 96, subfamily A, polypeptide 8	member of CYP96A	cytochrome P450, family 96, subfamily A, polypeptide 8 (CYP96A8); FUNCTIONS IN: electron carrier activity, monooxygenase activity, iron ion binding, oxygen binding, heme binding; LOCATED IN: endomembrane system; EXPRESSED IN: synergid; CONTAINS InterPro DOMAIN/s: Cytochrome P450 (InterPro:IPR001128), Cytochrome P450, E-class, group IV (InterPro:IPR002403), Cytochrome P450, conserved site (InterPro:IPR017972); BEST Arabidopsis thaliana protein match is: cytochrome P450, family 96, subfamily A, polypeptide 2 (TAIR:AT4G32170
AT3G03350	0.00173056	24.6797	1.78362	20.3544	0.89899	protein_coding	NAD(P)-binding Rossmann-fold superfamily protein	0	NAD(P)-binding Rossmann-fold superfamily protein; FUNCTIONS IN: oxidoreductase activity, binding, catalytic activity; INVOLVED IN: metabolic process; CONTAINS InterPro DOMAIN/s: Short-chain dehydrogenase/reductase, conserved site (InterPro:IPR020904), NAD(P)-binding domain (InterPro:IPR016040), Short-chain dehydrogenase/reductase SDR (InterPro:IPR002198); BEST Arabidopsis thaliana protein match is: NAD(P)-binding Rossmann-fold superfamily protein (TAIR:AT3G03330
AT3G16890	0.00173056	22.2518	17.2201	11.3459	0.898945	protein_coding	pentatricopeptide (PPR) domain protein 40	Encodes a mitochondrial pentatricopeptide repeat (PPR) domain protein, PPR40, which provides a signalling link between mitochondrial electron transport and regulation of stress and hormonal responses	Mutations in PPR40 result in enhanced sensitivity to salt, ABA and oxidative stress, as well as reduced electron transport through Complex III (cytochrome c reductase)
AT4G02070	0.00173056	23.0794	17.4857	42.2017	0.899	protein_coding	MUTS homolog 6	encodes a DNA mismatch repair homolog of human MutS gene, MSH6	There are four MutS genes in Arabidopsis, MSH2, MSH3, MSH6, and MSH7, which all act as heterodimers and bind to 51-mer duplexes
AT4G20850	0.00173056	24.7731	17.2779	1244.39	0.898852	protein_coding	tripeptidyl peptidase ii	Tripeptidyl Peptidase II	Ser protease that assembles into a large oligomeric complex containing two proteins of 153 and 142 kD that are derived from a single TPP2 gene, with the smaller version missing part of the C-terminal end
AT5G01210	0.00173056	24.3766	14.0298	1309.45	0.898923	protein_coding	HXXXD-type acyl-transferase family protein	0	HXXXD-type acyl-transferase family protein; FUNCTIONS IN: transferase activity, transferring acyl groups other than amino-acyl groups, transferase activity; INVOLVED IN: biological_process unknown; LOCATED IN: cellular_component unknown; EXPRESSED IN: 22 plant structures; EXPRESSED DURING: 13 growth stages; CONTAINS InterPro DOMAIN/s: Transferase (InterPro:IPR003480); BEST Arabidopsis thaliana protein match is: HXXXD-type acyl-transferase family protein (TAIR:AT2G39980
AT1G67500	0.00173889	24.7601	13.5067	40.1583	0.898732	protein_coding	recovery protein 3	Encodes the catalytic subunit of DNA polymerase zeta	Mutants are sensitive to UV-B radiation
AT2G29590	0.00173889	24.0911	5.37126	31.2674	0.898782	protein_coding	Thioesterase superfamily protein	0	Thioesterase superfamily protein; CONTAINS InterPro DOMAIN/s: Thioesterase superfamily (InterPro:IPR006683); BEST Arabidopsis thaliana protein match is: Thioesterase superfamily protein (TAIR:AT1G04290
AT1G28070	0.00174724	24.4382	10.7019	24.3642	0.898585	protein_coding	0	0	unknown protein; BEST Arabidopsis thaliana protein match is: unknown protein (TAIR:AT2G33510
AT1G29060	0.00174724	25.0598	3.98222	21.0338	0.898615	protein_coding	Target SNARE coiled-coil domain protein	0	Target SNARE coiled-coil domain protein; CONTAINS InterPro DOMAIN/s: Target SNARE coiled-coil domain (InterPro:IPR000727); BEST Arabidopsis thaliana protein match is: Target SNARE coiled-coil domain protein (TAIR:AT4G14600
AT4G21150	0.00174724	23.7834	15.4132	459.009	0.898699	protein_coding	ribophorin II (RPN2) family protein	0	HAPLESS 6 (HAP6); FUNCTIONS IN: dolichyl-diphosphooligosaccharide-protein glycotransferase activity; INVOLVED IN: response to cold, protein amino acid terminal N-glycosylation; LOCATED IN: in 6 components; EXPRESSED IN: 25 plant structures; EXPRESSED DURING: 14 growth stages; CONTAINS InterPro DOMAIN/s: Ribophorin II (InterPro:IPR008814); Has 30201 Blast hits to 17322 proteins in 780 species: Archae - 12; Bacteria - 1396; Metazoa - 17338; Fungi - 3422; Plants - 5037; Viruses - 0; Other Eukaryotes - 2996 (source: NCBI BLink)
AT4G22505	0.00174724	22.7375	16.4856	4375.89	0.89869	protein_coding	Bifunctional inhibitor/lipid-transfer protein/seed storage 2S albumin superfamily protein	0	Bifunctional inhibitor/lipid-transfer protein/seed storage 2S albumin superfamily protein; INVOLVED IN: lipid transport; CONTAINS InterPro DOMAIN/s: Bifunctional inhibitor/plant lipid transfer protein/seed storage (InterPro:IPR016140), Plant lipid transfer protein/hydrophobic protein, helical domain (InterPro:IPR013770); BEST Arabidopsis thaliana protein match is: protease inhibitor/seed storage/lipid transfer protein (LTP) family protein (TAIR:AT4G22470
AT5G64070	0.00174724	24.1689	18.1173	528.791	0.898693	protein_coding	phosphatidylinositol 4-OH kinase beta1	Encodes a phosphatidylinositol 4-OH kinase, PI-4Kbeta1	Arabidopsis contains 12 PI-4Ks in three separate families: PI-4Kalphs, PI-4kbeta, and PI-4Kgamma
AT1G16905	0.00175561	22.9136	15.8193	19.1158	0.898332	protein_coding	Curculin-like (mannose-binding) lectin family protein	0	Curculin-like (mannose-binding) lectin family protein; FUNCTIONS IN: sugar binding; INVOLVED IN: biological_process unknown; LOCATED IN: endomembrane system; CONTAINS InterPro DOMAIN/s: Curculin-like (mannose-binding) lectin (InterPro:IPR001480); BEST Arabidopsis thaliana protein match is: D-mannose binding lectin protein with Apple-like carbohydrate-binding domain (TAIR:AT1G78860
AT1G38131	0.00175561	24.7999	17.8339	41.7483	0.898509	protein_coding	O-fucosyltransferase family protein	0	O-fucosyltransferase family protein; FUNCTIONS IN: molecular_function unknown; INVOLVED IN: biological_process unknown; LOCATED IN: chloroplast; CONTAINS InterPro DOMAIN/s: GDP-fucose protein O-fucosyltransferase (InterPro:IPR019378); BEST Arabidopsis thaliana protein match is: O-fucosyltransferase family protein (TAIR:AT1G38065
AT1G63940	0.001764	25.036	18.0797	579.207	0.898222	protein_coding	monodehydroascorbate reductase 6	0	monodehydroascorbate reductase 6 (MDAR6); FUNCTIONS IN: ATP binding; INVOLVED IN: response to cadmium ion, response to cold; LOCATED IN: mitochondrion, stromule, chloroplast stroma, chloroplast; EXPRESSED IN: 25 plant structures; EXPRESSED DURING: 15 growth stages; CONTAINS InterPro DOMAIN/s: FAD-dependent pyridine nucleotide-disulphide oxidoreductase (InterPro:IPR013027), Pyridine nucleotide-disulphide oxidoreductase, NAD-binding region (InterPro:IPR001327); BEST Arabidopsis thaliana protein match is: monodehydroascorbate reductase 1 (TAIR:AT3G52880
AT2G18750	0.001764	23.6826	14.9905	280.03	0.898118	protein_coding	Calmodulin-binding protein	0	Calmodulin-binding protein; CONTAINS InterPro DOMAIN/s: Calmodulin binding protein-like (InterPro:IPR012416); BEST Arabidopsis thaliana protein match is: Calmodulin-binding protein (TAIR:AT5G57580
AT3G27470	0.001764	23.8118	5.36985	104.759	0.898108	protein_coding	Protein of unknown function (DUF707)	0	Protein of unknown function (DUF707); FUNCTIONS IN: molecular_function unknown; INVOLVED IN: biological_process unknown; LOCATED IN: endomembrane system; EXPRESSED IN: 23 plant structures; EXPRESSED DURING: 14 growth stages; CONTAINS InterPro DOMAIN/s: Protein of unknown function DUF707 (InterPro:IPR007877); BEST Arabidopsis thaliana protein match is: Protein of unknown function (DUF707) (TAIR:AT1G67850
AT4G17250	0.001764	24.4861	15.9656	107.671	0.898172	protein_coding	0	0	unknown protein; BEST Arabidopsis thaliana protein match is: unknown protein (TAIR:AT5G47580
AT5G56150	0.001764	23.0814	5.61385	202.487	0.898263	protein_coding	ubiquitin-conjugating enzyme 30	0	ubiquitin-conjugating enzyme 30 (UBC30); CONTAINS InterPro DOMAIN/s: Ubiquitin-conjugating enzyme/RWD-like (InterPro:IPR016135), Ubiquitin-conjugating enzyme, E2 (InterPro:IPR000608); BEST Arabidopsis thaliana protein match is: ubiquitin-conjugating enzyme 28 (TAIR:AT1G64230
AT4G00467	0.00177241	24.9201	17.312	0.641488	0.913033	protein_coding	Calcium-dependent lipid-binding (CaLB domain) family protein	0	Calcium-dependent lipid-binding (CaLB domain) family protein; FUNCTIONS IN: molecular_function unknown; INVOLVED IN: biological_process unknown; LOCATED IN: cellular_component unknown; CONTAINS InterPro DOMAIN/s: C2 membrane targeting protein (InterPro:IPR018029), C2 calcium/lipid-binding domain, CaLB (InterPro:IPR008973), C2 calcium-dependent membrane targeting (InterPro:IPR000008); BEST Arabidopsis thaliana protein match is: Calcium-dependent lipid-binding (CaLB domain) family protein (TAIR:AT1G63220
AT1G15530	0.00178084	23.9565	15.0352	82.8233	0.897868	protein_coding	Concanavalin A-like lectin protein kinase family protein	0	Concanavalin A-like lectin protein kinase family protein; FUNCTIONS IN: carbohydrate binding, kinase activity; INVOLVED IN: protein amino acid phosphorylation; LOCATED IN: plasma membrane, vacuole; EXPRESSED IN: synergid, cultured cell; CONTAINS InterPro DOMAIN/s: Legume lectin, beta chain (InterPro:IPR001220), Protein kinase, ATP binding site (InterPro:IPR017441), Serine/threonine-protein kinase-like domain (InterPro:IPR017442), Concanavalin A-like lectin/glucanase, subgroup (InterPro:IPR013320), Protein kinase-like domain (InterPro:IPR011009), Serine/threonine-protein kinase, active site (InterPro:IPR008271), Protein kinase, catalytic domain (InterPro:IPR000719), Concanavalin A-like lectin/glucanase (InterPro:IPR008985), Legume lectin, beta chain, Mn/Ca-binding site (InterPro:IPR019825); BEST Arabidopsis thaliana protein match is: Concanavalin A-like lectin protein kinase family protein (TAIR:AT4G29050
AT1G66030	0.00178084	23.5197	13.4602	1.40187	0.930716	protein_coding	cytochrome P450, family 96, subfamily A, polypeptide 14 pseudogene	encodes a protein with cytochrome P450 domain	cytochrome P450, family 96, subfamily A, polypeptide 14 pseudogene (CYP96A14P); FUNCTIONS IN: electron carrier activity, monooxygenase activity, iron ion binding, heme binding; LOCATED IN: endomembrane system; CONTAINS InterPro DOMAIN/s: Cytochrome P450 (InterPro:IPR001128); BEST Arabidopsis thaliana protein match is: cytochrome P450, family 96, subfamily A, polypeptide 8 (TAIR:AT1G47620
AT4G00630	0.00178084	22.5549	16.5042	141.237	0.897884	protein_coding	K+ efflux antiporter 2	Encodes a K(+)/H(+) antiporter that modulates monovalent cation and pH homeostasis in plant chloroplasts or plastids	0
AT3G62740	0.00178929	23.2215	2.24138	45.3942	0.897756	protein_coding	beta glucosidase 7	0	beta glucosidase 7 (BGLU7); FUNCTIONS IN: cation binding, hydrolase activity, hydrolyzing O-glycosyl compounds, catalytic activity; INVOLVED IN: carbohydrate metabolic process; LOCATED IN: endomembrane system; EXPRESSED IN: 7 plant structures; EXPRESSED DURING: petal differentiation and expansion stage, E expanded cotyledon stage, D bilateral stage; CONTAINS InterPro DOMAIN/s: Glycoside hydrolase, family 1 (InterPro:IPR001360), Glycoside hydrolase, family 1, active site (InterPro:IPR018120), Glycoside hydrolase, catalytic core (InterPro:IPR017853), Glycoside hydrolase, subgroup, catalytic core (InterPro:IPR013781); BEST Arabidopsis thaliana protein match is: beta glucosidase 8 (TAIR:AT3G62750
AT5G66700	0.00179776	23.4039	13.711	6.53829	0.969652	protein_coding	homeobox 53	Encodes a homeodomain protein	Member of HD-ZIP 1 family, most closely related to HB5
AT5G13560	0.00180625	23.5434	12.9775	73.2159	0.91951	protein_coding	0	0	unknown protein; BEST Arabidopsis thaliana protein match is: unknown protein (TAIR:AT2G37370
AT1G05230	0.00182329	22.2394	17.8419	88.3244	0.897397	protein_coding	homeodomain GLABROUS 2	Encodes a homeobox-leucine zipper family protein belonging to the HD-ZIP IV family	Mutants have trichomes that appear glass-like under a dissecting microscope as compared to the wild-type trichomes
AT1G50030	0.00182329	23.8238	16.0709	310.227	0.89743	protein_coding	target of rapamycin	Related to TOR proteins from yeast and mammals, regulators of cell growth in response to nutrient availability	TOR proteins belong to the family of phosphatidylinositol 3-kinase and are targets of the antiproliferative drug rapamycin
AT1G67580	0.00182329	24.5775	17.8858	383.982	0.897611	protein_coding	Protein kinase superfamily protein	0	Protein kinase superfamily protein; FUNCTIONS IN: protein serine/threonine kinase activity, protein kinase activity, kinase activity, ATP binding; INVOLVED IN: protein amino acid phosphorylation; LOCATED IN: cytosol; EXPRESSED IN: 26 plant structures; EXPRESSED DURING: 15 growth stages; CONTAINS InterPro DOMAIN/s: Protein kinase, catalytic domain (InterPro:IPR000719), Serine/threonine-protein kinase domain (InterPro:IPR002290), Serine/threonine-protein kinase-like domain (InterPro:IPR017442), Protein kinase-like domain (InterPro:IPR011009), Serine/threonine-protein kinase, active site (InterPro:IPR008271); BEST Arabidopsis thaliana protein match is: Protein kinase superfamily protein (TAIR:AT5G63370
AT3G15760	0.00182329	22.8463	3.10374	62.6076	0.897474	protein_coding	0	0	unknown protein; FUNCTIONS IN: molecular_function unknown; INVOLVED IN: biological_process unknown; LOCATED IN: endomembrane system; EXPRESSED IN: 22 plant structures; EXPRESSED DURING: 10 growth stages; BEST Arabidopsis thaliana protein match is: unknown protein (TAIR:AT1G52565
AT5G66050	0.00182329	23.714	14.5616	190.381	0.897618	protein_coding	Wound-responsive family protein	0	Wound-responsive family protein; FUNCTIONS IN: DNA binding, nuclease activity; INVOLVED IN: nucleotide-excision repair; LOCATED IN: chloroplast; EXPRESSED IN: 24 plant structures; EXPRESSED DURING: 15 growth stages; CONTAINS InterPro DOMAIN/s: Protein of unknown function DUF151 (InterPro:IPR003729), UvrB/UvrC protein (InterPro:IPR001943); BEST Arabidopsis thaliana protein match is: Wound-responsive family protein (TAIR:AT1G19660
AT1G15910	0.00183184	25.1761	18.2956	246.348	0.897028	protein_coding	XH/XS domain-containing protein	Belongs to a subgroup of SGS3-like proteins that act redundantly in RNA-directed DNA methylation: AT1G15910 (FDM1), AT4G00380 (FDM2), AT3G12550 (FDM3), AT1G13790 (FDM4), AT1G80790 (FDM5)	0
AT3G56110	0.00183184	25.0272	16.9712	113.719	0.897133	protein_coding	prenylated RAB acceptor 1	B1	0
AT4G20310	0.00183184	24.8618	3.4724	65.8393	0.897288	protein_coding	Peptidase M50 family protein	0	Peptidase M50 family protein; FUNCTIONS IN: metalloendopeptidase activity; INVOLVED IN: proteolysis; LOCATED IN: membrane; EXPRESSED IN: 21 plant structures; EXPRESSED DURING: 12 growth stages; CONTAINS InterPro DOMAIN/s: Peptidase M50, mammalian sterol-regulatory element binding protein (InterPro:IPR001193), Peptidase M50 (InterPro:IPR008915); Has 349 Blast hits to 349 proteins in 137 species: Archae - 138; Bacteria - 13; Metazoa - 102; Fungi - 6; Plants - 62; Viruses - 0; Other Eukaryotes - 28 (source: NCBI BLink)
AT1G23170	0.00184041	23.0487	14.609	31.2354	0.896981	protein_coding	Protein of unknown function DUF2359, transmembrane	0	Protein of unknown function DUF2359, transmembrane; FUNCTIONS IN: molecular_function unknown; INVOLVED IN: biological_process unknown; LOCATED IN: membrane; EXPRESSED IN: leaf; CONTAINS InterPro DOMAIN/s: Protein of unknown function DUF2359, transmembrane (InterPro:IPR019308); BEST Arabidopsis thaliana protein match is: Protein of unknown function DUF2359, transmembrane (TAIR:AT1G70770
AT2G34355	0.00184041	23.6388	18.1623	58.3406	0.896862	protein_coding	Major facilitator superfamily protein	0	Major facilitator superfamily protein; INVOLVED IN: transmembrane transport; LOCATED IN: endomembrane system; CONTAINS InterPro DOMAIN/s: Major facilitator superfamily (InterPro:IPR020846), Nodulin-like (InterPro:IPR010658), Major facilitator superfamily MFS-1 (InterPro:IPR011701), Major facilitator superfamily, general substrate transporter (InterPro:IPR016196); BEST Arabidopsis thaliana protein match is: Nodulin-like / Major Facilitator Superfamily protein (TAIR:AT2G34350
AT2G35345	0.00184041	24.0285	0.484909	8.54305	0.897001	protein_coding	0	0	unknown protein; Has 2 Blast hits to 2 proteins in 1 species: Archae - 0; Bacteria - 0; Metazoa - 0; Fungi - 0; Plants - 2; Viruses - 0; Other Eukaryotes - 0 (source: NCBI BLink)
AT2G41500	0.00184041	25.1954	18.3439	165.235	0.896943	protein_coding	WD-40 repeat family protein / small nuclear ribonucleoprotein Prp4p-related	Encodes LACHESIS (LIS), a protein with seven WD40 repeats	LIS is homologous to the yeast splicing factor PRP4 which is associated with the U4/U6 complex of the spliceosome
AT3G49790	0.00184041	24.4995	15.546	236.206	0.896974	protein_coding	Carbohydrate-binding protein	0	Carbohydrate-binding protein; FUNCTIONS IN: ATP binding; INVOLVED IN: biological_process unknown; EXPRESSED IN: 21 plant structures; EXPRESSED DURING: 11 growth stages; CONTAINS InterPro DOMAIN/s: ATPase-like, ATP-binding domain (InterPro:IPR003594); BEST Arabidopsis thaliana protein match is: Carbohydrate-binding protein (TAIR:AT1G10150
AT5G27240	0.00184041	25.3302	21.1468	64.4649	0.89693	protein_coding	DNAJ heat shock N-terminal domain-containing protein	0	DNAJ heat shock N-terminal domain-containing protein; FUNCTIONS IN: unfolded protein binding, heat shock protein binding; INVOLVED IN: protein folding; LOCATED IN: cellular_component unknown; EXPRESSED IN: 15 plant structures; EXPRESSED DURING: 8 growth stages; CONTAINS InterPro DOMAIN/s: Molecular chaperone, heat shock protein, Hsp40, DnaJ (InterPro:IPR015609), Heat shock protein DnaJ, N-terminal (InterPro:IPR001623), Heat shock protein DnaJ (InterPro:IPR003095); BEST Arabidopsis thaliana protein match is: DNAJ heat shock N-terminal domain-containing protein (TAIR:AT3G04980
AT5G37370	0.00184041	23.314	6.35447	282.151	0.896846	protein_coding	PRP38 family protein	encodes a putative splicing factor	Over-expression in yeast and Arabidopsis result in increased tolerance to high salt
AT3G46490	0.001849	24.6034	7.36282	108.511	0.896819	protein_coding	2-oxoglutarate (2OG) and Fe(II)-dependent oxygenase superfamily protein	0	2-oxoglutarate (2OG) and Fe(II)-dependent oxygenase superfamily protein; FUNCTIONS IN: oxidoreductase activity, acting on paired donors, with incorporation or reduction of molecular oxygen, 2-oxoglutarate as one donor, and incorporation of one atom each of oxygen into both donors, oxidoreductase activity, iron ion binding; INVOLVED IN: oxidation reduction, secondary metabolic process; LOCATED IN: cellular_component unknown; EXPRESSED IN: 11 plant structures; EXPRESSED DURING: 7 growth stages; CONTAINS InterPro DOMAIN/s: Isopenicillin N synthase (InterPro:IPR002283), Oxoglutarate/iron-dependent oxygenase (InterPro:IPR005123); BEST Arabidopsis thaliana protein match is: 2-oxoglutarate (2OG) and Fe(II)-dependent oxygenase superfamily protein (TAIR:AT1G35190
AT5G27650	0.001849	25.0531	17.5832	77.7422	0.896781	protein_coding	Tudor/PWWP/MBT superfamily protein	0	Tudor/PWWP/MBT superfamily protein; CONTAINS InterPro DOMAIN/s: PWWP (InterPro:IPR000313); BEST Arabidopsis thaliana protein match is: Tudor/PWWP/MBT superfamily protein (TAIR:AT3G05430
AT5G59960	0.00185761	23.2004	7.79249	151.14	0.896733	protein_coding	0	0	unknown protein; FUNCTIONS IN: molecular_function unknown; INVOLVED IN: biological_process unknown; LOCATED IN: nucleus; EXPRESSED IN: 24 plant structures; EXPRESSED DURING: 15 growth stages; Has 30201 Blast hits to 17322 proteins in 780 species: Archae - 12; Bacteria - 1396; Metazoa - 17338; Fungi - 3422; Plants - 5037; Viruses - 0; Other Eukaryotes - 2996 (source: NCBI BLink)
AT3G11470	0.00188356	23.2224	2.55115	21.6128	0.896607	protein_coding	4'-phosphopantetheinyl transferase superfamily	0	4'-phosphopantetheinyl transferase superfamily; FUNCTIONS IN: holo-[acyl-carrier-protein] synthase activity, magnesium ion binding, transferase activity; INVOLVED IN: metabolic process, macromolecule biosynthetic process; CONTAINS InterPro DOMAIN/s: 4&apos;-phosphopantetheinyl transferase (InterPro:IPR008278); BEST Arabidopsis thaliana protein match is: 4'-phosphopantetheinyl transferase superfamily (TAIR:AT2G02770
AT4G21730	0.00190969	23.4688	2.35965	12.732	0.957791	pseudogene	0	pseudogene of N-ethylmaleimide sensitive factor (NSF)	expressed protein
AT5G19690	0.00190969	23.9737	15.7799	566.097	0.896462	protein_coding	staurosporin and temperature sensitive 3-like A	encodes an oligosaccharyl transferase involved response to high salt	Mutants are hypersensitive to high salt conditions
AT2G34850	0.00191844	24.204	4.55387	14.9099	0.896404	protein_coding	NAD(P)-binding Rossmann-fold superfamily protein	0	maternal effect embryo arrest 25 (MEE25); FUNCTIONS IN: coenzyme binding, UDP-glucose 4-epimerase activity, catalytic activity; INVOLVED IN: nucleotide-sugar metabolic process, pollen tube development, embryo development ending in seed dormancy; LOCATED IN: cellular_component unknown; EXPRESSED IN: embryo, leaf whorl, flower, seed; EXPRESSED DURING: F mature embryo stage, petal differentiation and expansion stage, E expanded cotyledon stage, D bilateral stage; CONTAINS InterPro DOMAIN/s: NAD-dependent epimerase/dehydratase (InterPro:IPR001509), UDP-glucose 4-epimerase (InterPro:IPR005886); BEST Arabidopsis thaliana protein match is: NAD(P)-binding Rossmann-fold superfamily protein (TAIR:AT1G30620
AT1G68400	0.00192721	23.8809	17.5999	252.425	0.896194	protein_coding	leucine-rich repeat transmembrane protein kinase family protein	0	leucine-rich repeat transmembrane protein kinase family protein; FUNCTIONS IN: protein serine/threonine kinase activity, kinase activity, ATP binding; INVOLVED IN: transmembrane receptor protein tyrosine kinase signaling pathway, protein amino acid phosphorylation; LOCATED IN: endomembrane system; EXPRESSED IN: 21 plant structures; EXPRESSED DURING: 13 growth stages; CONTAINS InterPro DOMAIN/s: Protein kinase, ATP binding site (InterPro:IPR017441), Protein kinase, catalytic domain (InterPro:IPR000719), Leucine-rich repeat-containing N-terminal domain, type 2 (InterPro:IPR013210), Leucine-rich repeat (InterPro:IPR001611), Serine/threonine-protein kinase-like domain (InterPro:IPR017442), Protein kinase-like domain (InterPro:IPR011009), Serine/threonine-protein kinase, active site (InterPro:IPR008271); BEST Arabidopsis thaliana protein match is: Leucine-rich repeat protein kinase family protein (TAIR:AT2G26730
AT3G25290	0.00192721	24.8391	20.6547	129.394	0.896346	protein_coding	Auxin-responsive family protein	0	Auxin-responsive family protein; INVOLVED IN: multicellular organismal development; LOCATED IN: plasma membrane, membrane; EXPRESSED IN: 19 plant structures; EXPRESSED DURING: 9 growth stages; CONTAINS InterPro DOMAIN/s: Cytochrome b561, eukaryote (InterPro:IPR004877), Uncharacterised conserved protein UCP037471 (InterPro:IPR017214), Protein of unknown function DUF568, DOMON-like (InterPro:IPR007613), DOMON related (InterPro:IPR005018), Cytochrome b561/ferric reductase transmembrane (InterPro:IPR006593); BEST Arabidopsis thaliana protein match is: Auxin-responsive family protein (TAIR:AT4G12980
AT3G49190	0.00192721	23.0757	16.0535	45.577	0.896169	protein_coding	O-acyltransferase (WSD1-like) family protein	0	O-acyltransferase (WSD1-like) family protein; CONTAINS InterPro DOMAIN/s: O-acyltransferase, WSD1, C-terminal (InterPro:IPR009721), O-acyltransferase, WSD1, N-terminal (InterPro:IPR004255); BEST Arabidopsis thaliana protein match is: O-acyltransferase (WSD1-like) family protein (TAIR:AT3G49210
AT4G29920	0.00192721	23.8132	22.3689	31.5964	0.896248	protein_coding	Double Clp-N motif-containing P-loop nucleoside triphosphate hydrolases superfamily protein	Encodes a member of an eight-gene family (SMAX1 and SMAX1-like) that has weak similarity to AtHSP101, a ClpB chaperonin required for thermotolerance	0
AT5G45250	0.001936	25.1722	16.6538	158.83	0.896101	protein_coding	Disease resistance protein (TIR-NBS-LRR class) family	RPS4 belongs to the Toll/interleukin-1 receptor (TIR)-nucleotide binding site (NBS)-Leu-rich repeat (LRR) class of disease resistance (R ) genes	Confers specific resistance to Pseudomonas syringae pv
AT1G46480	0.00194481	23.8222	5.72295	31.7167	0.895944	protein_coding	WUSCHEL related homeobox 4	Encodes a WUSCHEL-related homeobox gene family member with 65 amino acids in its homeodomain	Proteins in this family contain a sequence of eight residues (TLPLFPMH) downstream of the homeodomain called the WUS box
AT2G29060	0.00194481	23.0035	7.32976	39.2233	0.896052	protein_coding	GRAS family transcription factor	0	GRAS family transcription factor; CONTAINS InterPro DOMAIN/s: Transcription factor GRAS (InterPro:IPR005202); BEST Arabidopsis thaliana protein match is: SCARECROW-like 14 (TAIR:AT1G07530
AT3G55410	0.00194481	24.0754	16.6457	651.933	0.89596	protein_coding	2-oxoglutarate dehydrogenase, E1 component	0	2-oxoglutarate dehydrogenase, E1 component; FUNCTIONS IN: oxoglutarate dehydrogenase (succinyl-transferring) activity, cobalt ion binding, zinc ion binding; INVOLVED IN: glycolysis, metabolic process; LOCATED IN: mitochondrion; EXPRESSED IN: 25 plant structures; EXPRESSED DURING: 15 growth stages; CONTAINS InterPro DOMAIN/s: 2-oxoglutarate dehydrogenase, E1 component (InterPro:IPR011603), Dehydrogenase, E1 component (InterPro:IPR001017), Transketolase-like, pyrimidine-binding domain (InterPro:IPR005475); BEST Arabidopsis thaliana protein match is: 2-oxoglutarate dehydrogenase, E1 component (TAIR:AT5G65750
AT4G34140	0.00194481	23.6923	4.82212	162.786	0.895948	protein_coding	D111/G-patch domain-containing protein	0	D111/G-patch domain-containing protein; FUNCTIONS IN: nucleic acid binding; LOCATED IN: intracellular; EXPRESSED IN: 16 plant structures; EXPRESSED DURING: 7 growth stages; CONTAINS InterPro DOMAIN/s: D111/G-patch (InterPro:IPR000467); BEST Arabidopsis thaliana protein match is: suppressor of abi3-5 (TAIR:AT3G54230
AT2G26110	0.00195364	23.9512	16.8011	136.42	0.895778	protein_coding	Protein of unknown function (DUF761)	0	Protein of unknown function (DUF761); CONTAINS InterPro DOMAIN/s: Protein of unknown function DUF761, plant (InterPro:IPR008480); BEST Arabidopsis thaliana protein match is: unknown protein (TAIR:AT5G56980
AT4G33630	0.00195364	23.0927	17.3101	301.766	0.895636	protein_coding	Protein of unknown function (DUF3506)	Encodes one of the two plastid proteins EXECUTER (EX1, AT4G33630) and EX2 (AT1G27510)	Mediates singlet oxygen induced programmed cell death
AT5G14510	0.00195364	24.666	16.8093	13.7166	0.895542	protein_coding	ARM repeat superfamily protein	0	ARM repeat superfamily protein; FUNCTIONS IN: binding; INVOLVED IN: biological_process unknown; LOCATED IN: cellular_component unknown; EXPRESSED IN: 18 plant structures; EXPRESSED DURING: 11 growth stages; CONTAINS InterPro DOMAIN/s: Armadillo-like helical (InterPro:IPR011989), Armadillo-type fold (InterPro:IPR016024); BEST Arabidopsis thaliana protein match is: ARM repeat superfamily protein (TAIR:AT4G12710
AT5G15680	0.00195364	24.7024	17.3626	285.769	0.895667	protein_coding	ARM repeat superfamily protein	0	ARM repeat superfamily protein; FUNCTIONS IN: binding; INVOLVED IN: biological_process unknown; LOCATED IN: plasma membrane, membrane; EXPRESSED IN: 23 plant structures; EXPRESSED DURING: 12 growth stages; CONTAINS InterPro DOMAIN/s: Armadillo-type fold (InterPro:IPR016024); Has 30201 Blast hits to 17322 proteins in 780 species: Archae - 12; Bacteria - 1396; Metazoa - 17338; Fungi - 3422; Plants - 5037; Viruses - 0; Other Eukaryotes - 2996 (source: NCBI BLink)
AT5G23080	0.00195364	25.1848	18.0177	208.924	0.89569	protein_coding	SWAP (Suppressor-of-White-APricot)/surp domain-containing protein	Interacts with TATA-box binding protein 2	Contains domains with strong similarity to G-patch and SWAP domains, characteristic of RNA binding and processing proteins
AT3G01220	0.00196249	23.5538	23.0034	27.3967	0.966607	protein_coding	homeobox protein 20	Encodes a homeodomain leucine zipper class I (HD-Zip I) protein	Expressed during seed germination in the micropylar endosperm and in the root cap, and increases ABA sensitivity and seed dormancy when mutated
AT4G38270	0.00196249	24.9895	6.55673	72.5752	0.901673	protein_coding	galacturonosyltransferase 3	Encodes a protein with putative galacturonosyltransferase activity	0
AT1G03120	0.00197136	24.5805	3.98272	14.0147	0.895447	protein_coding	responsive to abscisic acid 28	Atrab28 plays a role in the ion cell balance during late embryogenesis and germination	0
AT3G07568	0.00197136	24.7624	4.15349	43.3073	0.918421	protein_coding	0	0	unknown protein; Has 9 Blast hits to 9 proteins in 5 species: Archae - 0; Bacteria - 0; Metazoa - 0; Fungi - 0; Plants - 9; Viruses - 0; Other Eukaryotes - 0 (source: NCBI BLink)
AT1G01440	0.00198916	22.8969	18.4001	68.7312	0.895413	protein_coding	Protein of unknown function (DUF3133)	0	Protein of unknown function (DUF3133); CONTAINS InterPro DOMAIN/s: Protein of unknown function DUF3133 (InterPro:IPR021480); BEST Arabidopsis thaliana protein match is: Protein of unknown function (DUF3133) (TAIR:AT4G01090
AT5G65790	0.00199809	24.4532	5.1455	33.421	0.89529	protein_coding	myb domain protein 68	Encodes a putative MYB transcription factor	0
AT1G23090	0.00200704	23.706	16.7581	590.794	0.895221	protein_coding	sulfate transporter 91	Encodes AST91 mRNA for sulfate transporter	0
AT1G02010	0.002025	25.0106	2.77851	126.27	0.895133	protein_coding	secretory 1A	member of KEULE Gene Family	secretory 1A (SEC1A); FUNCTIONS IN: protein transporter activity; INVOLVED IN: protein secretion, vesicle-mediated transport, vesicle docking involved in exocytosis; LOCATED IN: cellular_component unknown; CONTAINS InterPro DOMAIN/s: Sec1-like protein (InterPro:IPR001619); BEST Arabidopsis thaliana protein match is: Sec1/munc18-like (SM) proteins superfamily (TAIR:AT1G12360
AT4G09570	0.002025	23.8805	13.7225	90.3233	0.895185	protein_coding	calcium-dependent protein kinase 4	Encodes a member of Calcium Dependent Protein Kinase (CDPK) gene family	Positive regulator of ABA signaling
AT3G47580	0.00203401	25.0679	2.52738	25.938	0.895045	protein_coding	Leucine-rich repeat protein kinase family protein	0	Leucine-rich repeat protein kinase family protein; FUNCTIONS IN: protein serine/threonine kinase activity, kinase activity, ATP binding; INVOLVED IN: transmembrane receptor protein tyrosine kinase signaling pathway, protein amino acid phosphorylation; LOCATED IN: endomembrane system; CONTAINS InterPro DOMAIN/s: Protein kinase, ATP binding site (InterPro:IPR017441), Protein kinase, catalytic domain (InterPro:IPR000719), Leucine-rich repeat-containing N-terminal domain, type 2 (InterPro:IPR013210), Leucine-rich repeat (InterPro:IPR001611), Serine/threonine-protein kinase-like domain (InterPro:IPR017442), Protein kinase-like domain (InterPro:IPR011009), Serine/threonine-protein kinase, active site (InterPro:IPR008271); BEST Arabidopsis thaliana protein match is: Leucine-rich repeat protein kinase family protein (TAIR:AT3G47090
AT4G03000	0.00203401	23.792	20.0382	74.6284	0.895048	protein_coding	RING/U-box superfamily protein	0	RING/U-box superfamily protein; FUNCTIONS IN: zinc ion binding; INVOLVED IN: biological_process unknown; LOCATED IN: cellular_component unknown; CONTAINS InterPro DOMAIN/s: Zinc finger, RING-type (InterPro:IPR001841); BEST Arabidopsis thaliana protein match is: RING/U-box superfamily protein (TAIR:AT1G03365
AT1G20680	0.00205209	24.1509	17.1299	7.54361	0.894904	protein_coding	Protein of unknown function (DUF833)	0	Protein of unknown function (DUF833); CONTAINS InterPro DOMAIN/s: Protein of unknown function DUF833 (InterPro:IPR008551); BEST Arabidopsis thaliana protein match is: Protein of unknown function (DUF833) (TAIR:AT1G20740
AT2G16050	0.00205209	23.7259	15.0418	23.9337	0.894898	protein_coding	Cysteine/Histidine-rich C1 domain family protein	0	Cysteine/Histidine-rich C1 domain family protein; CONTAINS InterPro DOMAIN/s: DC1 (InterPro:IPR004146); BEST Arabidopsis thaliana protein match is: Cysteine/Histidine-rich C1 domain family protein (TAIR:AT1G20990
AT1G05380	0.00206116	23.6875	17.102	391.68	0.894762	protein_coding	Acyl-CoA N-acyltransferase with RING/FYVE/PHD-type zinc finger protein	0	Acyl-CoA N-acyltransferase with RING/FYVE/PHD-type zinc finger protein; CONTAINS InterPro DOMAIN/s: Zinc finger, PHD-type (InterPro:IPR001965), Zinc finger, FYVE/PHD-type (InterPro:IPR011011), Acyl-CoA N-acyltransferase (InterPro:IPR016181), Zinc finger, PHD-finger (InterPro:IPR019787); BEST Arabidopsis thaliana protein match is: Acyl-CoA N-acyltransferase with RING/FYVE/PHD-type zinc finger protein (TAIR:AT4G14920
AT5G11000	0.00206116	24.1599	16.5292	125.037	0.894885	protein_coding	Plant protein of unknown function (DUF868)	0	Plant protein of unknown function (DUF868); FUNCTIONS IN: molecular_function unknown; INVOLVED IN: biological_process unknown; LOCATED IN: plasma membrane; EXPRESSED IN: 22 plant structures; EXPRESSED DURING: 13 growth stages; CONTAINS InterPro DOMAIN/s: Protein of unknown function DUF868, plant (InterPro:IPR008586); BEST Arabidopsis thaliana protein match is: Plant protein of unknown function (DUF868) (TAIR:AT2G25200
AT5G54370	0.00207025	22.788	15.4165	601.015	0.894592	protein_coding	Late embryogenesis abundant (LEA) protein-related	0	Late embryogenesis abundant (LEA) protein-related; FUNCTIONS IN: molecular_function unknown; INVOLVED IN: biological_process unknown; LOCATED IN: endomembrane system; EXPRESSED IN: root; CONTAINS InterPro DOMAIN/s: Root cap (InterPro:IPR009646); BEST Arabidopsis thaliana protein match is: Late embryogenesis abundant (LEA) protein-related (TAIR:AT4G27400
AT1G08720	0.00208849	24.3256	15.7819	93.9354	0.893962	protein_coding	Protein kinase superfamily protein	enhanced disease resistance 1 (EDR1) confers resistance to powdery mildew disease caused by the fungus Erysiphe cichoracearum	ENHANCED DISEASE RESISTANCE 1 (EDR1); FUNCTIONS IN: protein serine/threonine/tyrosine kinase activity, MAP kinase kinase kinase activity, kinase activity; INVOLVED IN: in 7 processes; EXPRESSED IN: 23 plant structures; EXPRESSED DURING: 13 growth stages; CONTAINS InterPro DOMAIN/s: Protein kinase, ATP binding site (InterPro:IPR017441), Protein kinase, catalytic domain (InterPro:IPR000719), Serine-threonine/tyrosine-protein kinase (InterPro:IPR001245), Protein kinase-like domain (InterPro:IPR011009), Serine/threonine-protein kinase, active site (InterPro:IPR008271); BEST Arabidopsis thaliana protein match is: Protein kinase superfamily protein (TAIR:AT5G11850
AT1G78390	0.00208849	24.752	1.74789	5.62116	0.894216	protein_coding	nine-cis-epoxycarotenoid dioxygenase 9	Encodes 9-cis-epoxycarotenoid dioxygenase, a key enzyme in the biosynthesis of abscisic acid	The expression of this gene increases during the first 6h of imbibition
AT2G01420	0.00208849	24.1659	16.8298	646.808	0.894307	protein_coding	Auxin efflux carrier family protein	Encodes a putative auxin efflux carrier that is localized in developing and mature root meristems	It is involved in the maintenance of embryonic auxin gradients
AT2G26692	0.00208849	23.2843	1.96198	6.6983	0.89406	other_rna	other RNA	Potential natural antisense gene, locus overlaps with AT2G26690	0
AT2G46150	0.00208849	22.3575	20.8241	11.8841	0.894185	protein_coding	Late embryogenesis abundant (LEA) hydroxyproline-rich glycoprotein family	0	Late embryogenesis abundant (LEA) hydroxyproline-rich glycoprotein family; FUNCTIONS IN: molecular_function unknown; INVOLVED IN: biological_process unknown; LOCATED IN: plasma membrane; EXPRESSED IN: 15 plant structures; EXPRESSED DURING: 7 growth stages; CONTAINS InterPro DOMAIN/s: Late embryogenesis abundant protein, group 2 (InterPro:IPR004864); BEST Arabidopsis thaliana protein match is: Late embryogenesis abundant (LEA) hydroxyproline-rich glycoprotein family (TAIR:AT1G64065
AT3G10405	0.00208849	24.7299	3.45524	276.303	0.893867	protein_coding	0	0	unknown protein; FUNCTIONS IN: molecular_function unknown; INVOLVED IN: pollen development; LOCATED IN: chloroplast; Has 44 Blast hits to 44 proteins in 20 species: Archae - 0; Bacteria - 4; Metazoa - 0; Fungi - 0; Plants - 39; Viruses - 0; Other Eukaryotes - 1 (source: NCBI BLink)
AT3G26220	0.00208849	24.9181	17.2697	90.881	0.894174	protein_coding	cytochrome P450, family 71, subfamily B, polypeptide 3	cytochrome P450 monooxygenase	cytochrome P450, family 71, subfamily B, polypeptide 3 (CYP71B3); FUNCTIONS IN: electron carrier activity, monooxygenase activity, iron ion binding, oxygen binding, heme binding; INVOLVED IN: oxidation reduction; EXPRESSED IN: 13 plant structures; EXPRESSED DURING: 9 growth stages; CONTAINS InterPro DOMAIN/s: Cytochrome P450 (InterPro:IPR001128), Cytochrome P450, E-class, group I (InterPro:IPR002401), Cytochrome P450, conserved site (InterPro:IPR017972); BEST Arabidopsis thaliana protein match is: cytochrome P450, family 71, subfamily B, polypeptide 24 (TAIR:AT3G26230
AT3G53350	0.00208849	24.118	2.52283	24.8984	0.89404	protein_coding	ROP interactive partner 4	Encodes RIP3 (ROP interactive partner 3), a microtubule-binding protein that is anchored to the plasma membrane domains and promotes local microtubule disassembly, forming as specific pattern of secondary walls in xylem vessel cells	Localized at microtubules and interacts with the plant-specific kinesin AtKinesin-13A
AT4G35630	0.00208849	24.425	16.0707	386.283	0.893972	protein_coding	phosphoserine aminotransferase	Encodes a phosphoserine aminotransferase which is involved in serine biosynthesis in the chloroplast which operates via the phosphorylated pathway	0
AT5G14130	0.00208849	25.0008	2.82727	119.163	0.894143	protein_coding	Peroxidase superfamily protein	0	Peroxidase superfamily protein; FUNCTIONS IN: peroxidase activity, heme binding; INVOLVED IN: response to oxidative stress, oxidation reduction; LOCATED IN: endomembrane system; EXPRESSED IN: embryo, hypocotyl, fruit, root; EXPRESSED DURING: C globular stage; CONTAINS InterPro DOMAIN/s: Haem peroxidase (InterPro:IPR010255), Plant peroxidase (InterPro:IPR000823), Peroxidases heam-ligand binding site (InterPro:IPR019793), Haem peroxidase, plant/fungal/bacterial (InterPro:IPR002016), Peroxidase, active site (InterPro:IPR019794); BEST Arabidopsis thaliana protein match is: Peroxidase superfamily protein (TAIR:AT4G37530
AT5G22780	0.00208849	23.681	16.1604	287.894	0.894353	protein_coding	Adaptor protein complex AP-2, alpha subunit	0	Adaptor protein complex AP-2, alpha subunit; FUNCTIONS IN: protein transporter activity, binding; INVOLVED IN: intracellular protein transport, vesicle-mediated transport, protein transport; LOCATED IN: plasma membrane; EXPRESSED IN: cultured cell; CONTAINS InterPro DOMAIN/s: Clathrin adaptor, alpha/beta/gamma-adaptin, appendage, Ig-like subdomain (InterPro:IPR008152), Adaptor protein complex AP-2, alpha subunit (InterPro:IPR017104), Armadillo-like helical (InterPro:IPR011989), Clathrin adaptor, alpha-adaptin, appendage, Ig-like subdomain (InterPro:IPR013038), Clathrin/coatomer adaptor, adaptin-like, N-terminal (InterPro:IPR002553), Clathrin adaptor, alpha-adaptin, appendage, C-terminal subdomain (InterPro:IPR003164), Armadillo-type fold (InterPro:IPR016024), Clathrin alpha-adaptin/coatomer adaptor, appendage, C-terminal subdomain (InterPro:IPR015873), Clathrin/coatomer adaptor, adaptin-like, appendage, C-terminal subdomain (InterPro:IPR009028), Clathrin/coatomer adaptor, adaptin-like, appendage, Ig-like subdomain (InterPro:IPR013041); BEST Arabidopsis thaliana protein match is: alpha-adaptin (TAIR:AT5G22770
AT4G14000	0.00209764	23.1788	16.7799	69.0426	0.893612	protein_coding	Putative methyltransferase family protein	0	Putative methyltransferase family protein; CONTAINS InterPro DOMAIN/s: Methyltransferase-16, putative (InterPro:IPR019410); BEST Arabidopsis thaliana protein match is: S-adenosyl-L-methionine-dependent methyltransferases superfamily protein (TAIR:AT2G43320
AT4G23410	0.00209764	24.8323	14.6103	30.4293	0.893486	protein_coding	tetraspanin5	Member of TETRASPANIN family	tetraspanin5 (TET5); INVOLVED IN: aging; LOCATED IN: endomembrane system, integral to membrane; EXPRESSED IN: 10 plant structures; EXPRESSED DURING: LP
AT3G04560	0.00210681	24.0491	16.7363	81.4372	0.893477	protein_coding	0	0	unknown protein; FUNCTIONS IN: molecular_function unknown; INVOLVED IN: biological_process unknown; EXPRESSED IN: 22 plant structures; EXPRESSED DURING: 16 growth stages; Has 227 Blast hits to 225 proteins in 83 species: Archae - 0; Bacteria - 17; Metazoa - 98; Fungi - 29; Plants - 51; Viruses - 1; Other Eukaryotes - 31 (source: NCBI BLink)
AT5G04200	0.00210681	23.4229	16.4203	128.959	0.893478	protein_coding	metacaspase 9	Encodes a putative metacaspase	Arabidopsis contains three type I MCP genes (MCP1a-c) and six type II MCP genes (MCP2a–f): AtMCP1a/At5g64240, AtMCP1b/At1g02170, AtMCP1c/At4g25110, AtMCP2a/At1g79310, AtMCP2b/At1g79330, AtMCP2c/At1g79320, AtMCP2d/At1g79340, AtMCP2e/At1g16420, AtMCP2f/At5g04200
AT1G12220	0.002116	25.2443	16.1303	61.586	0.893334	protein_coding	Disease resistance protein (CC-NBS-LRR class) family	Resistance gene, mediates resistance against the bacterial pathogen Pseudomonas syringae	Contains a putative nucleotide binding site composed of kinase-1a (or P-loop), kinase-2a, and putative kinase-3a domains, 13 imperfect leucine-rich repeats, a potential leucine zipper, and two uncharacterized motifs that are well conserved in products of previously isolated R genes
AT2G20724	0.002116	23.2472	17.6337	64.1521	0.893381	pseudogene	0	pseudogene of unknown protein	expressed protein
AT4G29340	0.002116	23.3091	2.13146	11.2468	0.893314	protein_coding	profilin 4	Profilin is a low-molecular weight, actin monomer-binding protein that regulates the organization of actin cytoskeleton in eukaryotes, including higher plants	PRF4 and PRF5 are late pollen-specific and are not detectable in other cell types of the plant body including microspores and root hairs
AT4G36430	0.002116	24.3855	16.658	45.8128	0.893384	protein_coding	Peroxidase superfamily protein	0	Peroxidase superfamily protein; FUNCTIONS IN: peroxidase activity, heme binding; INVOLVED IN: response to other organism; LOCATED IN: cell wall; EXPRESSED IN: 8 plant structures; EXPRESSED DURING: 4 anthesis, C globular stage, 4 leaf senescence stage; CONTAINS InterPro DOMAIN/s: Haem peroxidase (InterPro:IPR010255), Plant peroxidase (InterPro:IPR000823), Peroxidases heam-ligand binding site (InterPro:IPR019793), Haem peroxidase, plant/fungal/bacterial (InterPro:IPR002016), Peroxidase, active site (InterPro:IPR019794); BEST Arabidopsis thaliana protein match is: Peroxidase superfamily protein (TAIR:AT2G18150
AT2G19110	0.00212521	24.9829	14.6352	220.787	0.893227	protein_coding	heavy metal atpase 4	Encodes a protein with similarity to Zn ATPase	Can rescue Zn deficiency in yeast and Cd resistance, suggesting a role in Zn and Cd transport
AT3G01210	0.00212521	24.9824	3.31686	111.607	0.893057	protein_coding	RNA-binding (RRM/RBD/RNP motifs) family protein	0	RNA-binding (RRM/RBD/RNP motifs) family protein; FUNCTIONS IN: oxidoreductase activity, nucleic acid binding; INVOLVED IN: oxidation reduction; LOCATED IN: cellular_component unknown; EXPRESSED IN: 22 plant structures; EXPRESSED DURING: 13 growth stages; CONTAINS InterPro DOMAIN/s: Aldo/keto reductase (InterPro:IPR001395), RNA recognition motif, RNP-1 (InterPro:IPR000504); BEST Arabidopsis thaliana protein match is: RNA-binding (RRM/RBD/RNP motifs) family protein (TAIR:AT1G14340
AT3G10330	0.00212521	23.9353	14.6434	43.9542	0.893099	protein_coding	Cyclin-like family protein	0	Cyclin-like family protein; FUNCTIONS IN: RNA polymerase II transcription factor activity, transcription regulator activity, zinc ion binding, translation initiation factor activity; INVOLVED IN: translational initiation, regulation of transcription, DNA-dependent, transcription initiation, regulation of transcription; LOCATED IN: nucleus, cytoplasm; EXPRESSED IN: 23 plant structures; EXPRESSED DURING: 14 growth stages; CONTAINS InterPro DOMAIN/s: Transcription factor TFIIB related (InterPro:IPR000812), Cyclin-like (InterPro:IPR011028), Transcription factor TFIIB, cyclin-related (InterPro:IPR013150), Cyclin-related (InterPro:IPR013763), Zinc finger, TFIIB-type (InterPro:IPR013137), Cyclin (InterPro:IPR006670); BEST Arabidopsis thaliana protein match is: transcription factor IIB (TAIR:AT2G41630
AT5G09920	0.00212521	23.7761	5.01181	68.6244	0.892983	protein_coding	RNA polymerase II, Rpb4, core protein	Non-catalytic subunit specific to DNA-dependent RNA polymerase II; the ortholog of budding yeast RPB4)	NRPB4; CONTAINS InterPro DOMAIN/s: HRDC-like (InterPro:IPR010997), RNA polymerase II, Rpb4 (InterPro:IPR005574), RNA polymerase II, Rpb4, core (InterPro:IPR006590); BEST Arabidopsis thaliana protein match is: RNA polymerase II, Rpb4, core protein (TAIR:AT4G15950
AT5G16780	0.00212521	24.2637	17.5574	306.325	0.893096	protein_coding	SART-1 family	Encodes a protein belonging to SART-1 family	The gene is expressed in the basal region of the developing embryo during heart stage
AT5G47690	0.00212521	22.9969	16.1494	308.768	0.89299	protein_coding	binding	0	binding; FUNCTIONS IN: binding; INVOLVED IN: biological_process unknown; LOCATED IN: mitochondrion, nucleus, chloroplast; EXPRESSED IN: cotyledon, guard cell, cultured cell; CONTAINS InterPro DOMAIN/s: Armadillo-type fold (InterPro:IPR016024); BEST Arabidopsis thaliana protein match is: ARM repeat superfamily protein (TAIR:AT1G77600
AT1G52050	0.00213444	23.0094	15.612	78.1062	0.892828	protein_coding	Mannose-binding lectin superfamily protein	0	Mannose-binding lectin superfamily protein; FUNCTIONS IN: molecular_function unknown; INVOLVED IN: biological_process unknown; LOCATED IN: endomembrane system; EXPRESSED IN: 7 plant structures; EXPRESSED DURING: 4 anthesis, E expanded cotyledon stage; CONTAINS InterPro DOMAIN/s: Mannose-binding lectin (InterPro:IPR001229); BEST Arabidopsis thaliana protein match is: Mannose-binding lectin superfamily protein (TAIR:AT1G52070
AT1G69750	0.00215296	23.8667	4.33423	70.64	0.892634	protein_coding	cytochrome c oxidase 19-2	0	cytochrome c oxidase 19-2 (COX19-2); CONTAINS InterPro DOMAIN/s: CHCH (InterPro:IPR010625); BEST Arabidopsis thaliana protein match is: cytochrome c oxidase 19-1 (TAIR:AT1G66590
AT2G04110	0.00215296	22.1465	5.06329	145.928	0.892503	pseudogene	0	pseudogene of unknown protein	expressed protein
AT3G16110	0.00215296	23.5705	14.9289	77.7836	0.892552	protein_coding	PDI-like 1-6	Encodes a protein disulfide isomerase-like (PDIL) protein, a member of a multigene family within the thioredoxin (TRX) superfamily	Unlike several other PDI family members, transcript levels for this gene are not up-regulated in response to three different chemical inducers of ER stress (dithiothreitol, beta-mercaptoethanol, and tunicamycin)
AT3G16620	0.00215296	24.0884	17.6605	110.602	0.892721	protein_coding	translocon outer complex protein 120	component of TOC complex, plastid protein import machinery	0
AT5G17700	0.00215296	23.7894	13.6985	98.2424	0.89253	protein_coding	MATE efflux family protein	0	MATE efflux family protein; FUNCTIONS IN: antiporter activity, drug transmembrane transporter activity, transporter activity; INVOLVED IN: drug transmembrane transport, transmembrane transport; LOCATED IN: membrane; EXPRESSED IN: 22 plant structures; EXPRESSED DURING: 10 growth stages; CONTAINS InterPro DOMAIN/s: Multi antimicrobial extrusion protein MatE (InterPro:IPR002528); BEST Arabidopsis thaliana protein match is: MATE efflux family protein (TAIR:AT3G03620
AT2G45880	0.00218089	24.4587	18.7374	73.1139	0.8924	protein_coding	beta-amylase 7	Encodes a beta-amylase-like protein present in the nucleus rather than targeted to the chloroplast	Contains BRASSINAZOLE RESISTANT1 (BZR1)-type DNA binding domains
AT1G06060	0.00219024	23.2648	4.74849	74.3228	0.89194	protein_coding	LisH and RanBPM domains containing protein	0	LisH and RanBPM domains containing protein; CONTAINS InterPro DOMAIN/s: Ran binding protein, CRA domain (InterPro:IPR019589), CTLH, C-terminal LisH motif (InterPro:IPR006595), LisH dimerisation motif (InterPro:IPR006594), Ran binding protein-like, CRA domain (InterPro:IPR013144); BEST Arabidopsis thaliana protein match is: SPla/RYanodine receptor (SPRY) domain-containing protein (TAIR:AT1G35470
AT1G21610	0.00219024	23.2249	9.93142	117.601	0.891893	protein_coding	wound-responsive family protein	0	wound-responsive family protein; BEST Arabidopsis thaliana protein match is: unknown protein (TAIR:AT1G77310
AT1G67920	0.00219024	25.2729	3.45021	10.6925	0.892226	protein_coding	0	0	unknown protein; BEST Arabidopsis thaliana protein match is: unknown protein (TAIR:AT1G24600
AT2G34020	0.00219024	22.7836	15.9645	31.0471	0.891801	protein_coding	Calcium-binding EF-hand family protein	0	Calcium-binding EF-hand family protein; FUNCTIONS IN: calcium ion binding; INVOLVED IN: biological_process unknown; EXPRESSED IN: root; CONTAINS InterPro DOMAIN/s: EF-Hand 1, calcium-binding site (InterPro:IPR018247), EF-HAND 2 (InterPro:IPR018249), EF-hand-like domain (InterPro:IPR011992), Calcium-binding EF-hand (InterPro:IPR002048); BEST Arabidopsis thaliana protein match is: Calcium-binding EF-hand family protein (TAIR:AT2G34030
AT2G44230	0.00219024	24.4586	1.21242	323.709	0.891909	protein_coding	Plant protein of unknown function (DUF946)	0	Plant protein of unknown function (DUF946); FUNCTIONS IN: molecular_function unknown; INVOLVED IN: N-terminal protein myristoylation; LOCATED IN: chloroplast; EXPRESSED IN: 21 plant structures; EXPRESSED DURING: 12 growth stages; CONTAINS InterPro DOMAIN/s: Protein of unknown function DUF946 (InterPro:IPR009291); BEST Arabidopsis thaliana protein match is: Plant protein of unknown function (DUF946) (TAIR:AT2G44260
AT3G09780	0.00219024	24.2832	16.7933	109.566	0.8919	protein_coding	CRINKLY4 related 1	0	CRINKLY4 related 1 (CCR1); FUNCTIONS IN: protein serine/threonine kinase activity, receptor activity, protein kinase activity, kinase activity, ATP binding; INVOLVED IN: protein amino acid phosphorylation; EXPRESSED IN: 16 plant structures; EXPRESSED DURING: 7 growth stages; CONTAINS InterPro DOMAIN/s: TNFR/CD27/30/40/95 cysteine-rich region (InterPro:IPR001368), Protein kinase, ATP binding site (InterPro:IPR017441), Serine-threonine/tyrosine-protein kinase (InterPro:IPR001245), Protein kinase-like domain (InterPro:IPR011009), Serine/threonine-protein kinase, active site (InterPro:IPR008271), Regulator of chromosome condensation/beta-lactamase-inhibitor protein II (InterPro:IPR009091), Protein kinase, catalytic domain (InterPro:IPR000719); BEST Arabidopsis thaliana protein match is: CRINKLY4 related 2 (TAIR:AT2G39180
AT5G06670	0.00219024	23.1524	7.77065	63.5837	0.892034	protein_coding	P-loop containing nucleoside triphosphate hydrolases superfamily protein	0	P-loop containing nucleoside triphosphate hydrolases superfamily protein; FUNCTIONS IN: microtubule motor activity, ATP binding; INVOLVED IN: microtubule-based movement; LOCATED IN: chloroplast; EXPRESSED IN: 14 plant structures; EXPRESSED DURING: 7 growth stages; CONTAINS InterPro DOMAIN/s: Kinesin, motor region, conserved site (InterPro:IPR019821), Kinesin, motor domain (InterPro:IPR001752); BEST Arabidopsis thaliana protein match is: P-loop containing nucleoside triphosphate hydrolases superfamily protein (TAIR:AT3G12020
AT5G28415	0.00219024	23.2337	5.06167	9.84281	0.892087	transposable_element_gene	transposable element gene	0	copia-like retrotransposon family, has a 1
AT5G53870	0.00219024	23.671	7.08288	47.1017	0.892178	protein_coding	early nodulin-like protein 1	0	early nodulin-like protein 1 (ENODL1); FUNCTIONS IN: electron carrier activity, copper ion binding; LOCATED IN: plasma membrane, anchored to membrane; EXPRESSED IN: 22 plant structures; EXPRESSED DURING: 9 growth stages; CONTAINS InterPro DOMAIN/s: Plastocyanin-like (InterPro:IPR003245), Cupredoxin (InterPro:IPR008972); BEST Arabidopsis thaliana protein match is: early nodulin-like protein 2 (TAIR:AT4G27520
AT3G47520	0.00222784	22.8672	17.1232	261.005	0.89169	protein_coding	malate dehydrogenase	Encodes a protein with NAD-dependent malate dehydrogenase activity, located in chloroplasts	0
AT4G16144	0.00222784	24.2362	6.97485	58.6891	0.891547	protein_coding	associated molecule with the SH3 domain of STAM 3	Encodes AMSH3, a deubiquitinating enzyme that hydrolyzes K48- and K63-linked ubiquitin chains in vitro	Required for intracellular trafficking and vacuole biogenesis
AT5G03660	0.00222784	23.316	7.03311	158.062	0.891636	protein_coding	Family of unknown function (DUF662)	0	Family of unknown function (DUF662) ; FUNCTIONS IN: molecular_function unknown; INVOLVED IN: biological_process unknown; LOCATED IN: plasma membrane; EXPRESSED IN: 22 plant structures; EXPRESSED DURING: 13 growth stages; CONTAINS InterPro DOMAIN/s: Protein of unknown function DUF662 (InterPro:IPR007033); BEST Arabidopsis thaliana protein match is: Family of unknown function (DUF662) (TAIR:AT3G09980
AT5G06570	0.00222784	24.1687	14.998	116.51	0.891594	protein_coding	alpha/beta-Hydrolases superfamily protein	0	alpha/beta-Hydrolases superfamily protein; FUNCTIONS IN: hydrolase activity; INVOLVED IN: metabolic process; LOCATED IN: cellular_component unknown; EXPRESSED IN: 6 plant structures; EXPRESSED DURING: petal differentiation and expansion stage; CONTAINS InterPro DOMAIN/s: Alpha/beta hydrolase fold-3 (InterPro:IPR013094); BEST Arabidopsis thaliana protein match is: carboxyesterase 17 (TAIR:AT5G16080
AT5G62950	0.00222784	23.0509	8.18099	75.4647	0.891648	protein_coding	RNA polymerase II, Rpb4, core protein	0	RNA polymerase II, Rpb4, core protein; FUNCTIONS IN: DNA-directed RNA polymerase activity, catalytic activity, nucleotide binding; INVOLVED IN: cellular metabolic process, transcription; LOCATED IN: cellular_component unknown; EXPRESSED IN: 22 plant structures; EXPRESSED DURING: 13 growth stages; CONTAINS InterPro DOMAIN/s: HRDC-like (InterPro:IPR010997), RNA polymerase II, Rpb4 (InterPro:IPR005574), RNA polymerase II, Rpb4, core (InterPro:IPR006590); BEST Arabidopsis thaliana protein match is: RNA polymerase II, Rpb4, core protein (TAIR:AT3G28956
AT1G78420	0.00223729	23.2956	7.60751	77.9907	0.891413	protein_coding	RING/U-box superfamily protein	0	RING/U-box superfamily protein; FUNCTIONS IN: zinc ion binding; INVOLVED IN: N-terminal protein myristoylation; EXPRESSED IN: 24 plant structures; EXPRESSED DURING: 13 growth stages; CONTAINS InterPro DOMAIN/s: Zinc finger, RING-type (InterPro:IPR001841); BEST Arabidopsis thaliana protein match is: RING/U-box superfamily protein (TAIR:AT1G17145
AT1G18270	0.00224676	23.8544	15.7368	384.332	0.891133	protein_coding	ketose-bisphosphate aldolase class-II family protein	0	ketose-bisphosphate aldolase class-II family protein; FUNCTIONS IN: in 8 functions; INVOLVED IN: oxidation reduction, pentose-phosphate shunt, valine metabolic process, glycolysis, metabolic process; LOCATED IN: nucleus; EXPRESSED IN: 23 plant structures; EXPRESSED DURING: 13 growth stages; CONTAINS InterPro DOMAIN/s: Aldolase-type TIM barrel (InterPro:IPR013785), 6-phosphogluconate dehydrogenase, NAD-binding (InterPro:IPR006115), 6-phosphogluconate dehydrogenase, C-terminal-like (InterPro:IPR008927), Dehydrogenase, multihelical (InterPro:IPR013328), Ketose-bisphosphate aldolase, class-II (InterPro:IPR000771), 3-hydroxyacid dehydrogenase/reductase (InterPro:IPR015815), Protein of unknown function, DUF1537 (InterPro:IPR010737), NAD(P)-binding domain (InterPro:IPR016040), 3-hydroxyisobutyrate dehydrogenase-related, conserved site (InterPro:IPR002204); BEST Arabidopsis thaliana protein match is: 6-phosphogluconate dehydrogenase family protein (TAIR:AT4G20930
AT1G49570	0.00224676	23.5317	13.9071	287.529	0.891047	protein_coding	Peroxidase superfamily protein	0	Peroxidase superfamily protein; FUNCTIONS IN: peroxidase activity, heme binding; INVOLVED IN: oxidation reduction, response to oxidative stress; LOCATED IN: endomembrane system; EXPRESSED IN: leaf lamina base, leaf whorl, hypocotyl, sepal, root; EXPRESSED DURING: 4 anthesis; CONTAINS InterPro DOMAIN/s: Haem peroxidase (InterPro:IPR010255), Plant peroxidase (InterPro:IPR000823), Peroxidases heam-ligand binding site (InterPro:IPR019793), Haem peroxidase, plant/fungal/bacterial (InterPro:IPR002016), Peroxidase, active site (InterPro:IPR019794); BEST Arabidopsis thaliana protein match is: Peroxidase superfamily protein (TAIR:AT5G06730
AT1G56600	0.00224676	25.0648	2.04633	333.818	0.89116	protein_coding	galactinol synthase 2	GolS2 is a galactinol synthase that catalyzes the formation of galactinol from UDP-galactose and myo-inositol	GolS2 transcript levels rise in response to methyl viologen, an oxidative damage-inducing agent
AT2G24040	0.00224676	22.5353	0.894253	23.5369	0.891061	protein_coding	Low temperature and salt responsive protein family	0	Low temperature and salt responsive protein family; INVOLVED IN: response to cold, hyperosmotic salinity response; LOCATED IN: endomembrane system, integral to membrane; EXPRESSED IN: 22 plant structures; EXPRESSED DURING: 13 growth stages; CONTAINS InterPro DOMAIN/s: Uncharacterised protein family UPF0057 (InterPro:IPR000612); BEST Arabidopsis thaliana protein match is: Low temperature and salt responsive protein family (TAIR:AT4G28088
AT4G00660	0.00224676	25.4037	16.0228	82.7069	0.891191	protein_coding	RNAhelicase-like 8	0	RNAhelicase-like 8 (RH8); FUNCTIONS IN: helicase activity, nucleic acid binding, ATP binding, ATP-dependent helicase activity; INVOLVED IN: viral reproduction, virus-host interaction; EXPRESSED IN: 24 plant structures; EXPRESSED DURING: 15 growth stages; CONTAINS InterPro DOMAIN/s: RNA helicase, DEAD-box type, Q motif (InterPro:IPR014014), DNA/RNA helicase, DEAD/DEAH box type, N-terminal (InterPro:IPR011545), RNA helicase, ATP-dependent, DEAD-box, conserved site (InterPro:IPR000629), DEAD-like helicase, N-terminal (InterPro:IPR014001), DNA/RNA helicase, C-terminal (InterPro:IPR001650), Helicase, superfamily 1/2, ATP-binding domain (InterPro:IPR014021); BEST Arabidopsis thaliana protein match is: DEA(D/H)-box RNA helicase family protein (TAIR:AT2G45810
AT5G01020	0.00224676	24.739	17.9185	565.213	0.891018	protein_coding	Protein kinase superfamily protein	0	Protein kinase superfamily protein; FUNCTIONS IN: protein serine/threonine kinase activity, protein kinase activity, kinase activity, ATP binding; INVOLVED IN: protein amino acid phosphorylation, N-terminal protein myristoylation; LOCATED IN: plasma membrane; EXPRESSED IN: 22 plant structures; EXPRESSED DURING: 13 growth stages; CONTAINS InterPro DOMAIN/s: Protein kinase, ATP binding site (InterPro:IPR017441), Protein kinase, catalytic domain (InterPro:IPR000719), Serine/threonine-protein kinase-like domain (InterPro:IPR017442), Protein kinase-like domain (InterPro:IPR011009), Serine/threonine-protein kinase, active site (InterPro:IPR008271); BEST Arabidopsis thaliana protein match is: Protein kinase superfamily protein (TAIR:AT2G05940
AT1G01710	0.00225625	24.7968	5.37596	107.169	0.890735	protein_coding	Acyl-CoA thioesterase family protein	0	Acyl-CoA thioesterase family protein; FUNCTIONS IN: cyclic nucleotide binding, acyl-CoA thioesterase activity; INVOLVED IN: acyl-CoA metabolic process; LOCATED IN: peroxisome; EXPRESSED IN: 22 plant structures; EXPRESSED DURING: 14 growth stages; CONTAINS InterPro DOMAIN/s: Cyclic nucleotide-binding (InterPro:IPR000595), Cyclic nucleotide-binding-like (InterPro:IPR018490), Acyl-CoA thioesterase (InterPro:IPR003703), RmlC-like jelly roll fold (InterPro:IPR014710); BEST Arabidopsis thaliana protein match is: Acyl-CoA thioesterase family protein (TAIR:AT4G00520
AT1G15270	0.00225625	24.7206	5.05723	293.513	0.890722	protein_coding	Translation machinery associated TMA7	0	Translation machinery associated TMA7; FUNCTIONS IN: molecular_function unknown; INVOLVED IN: biological_process unknown; LOCATED IN: plasma membrane; EXPRESSED IN: 24 plant structures; EXPRESSED DURING: 15 growth stages; CONTAINS InterPro DOMAIN/s: Translation machinery associated TMA7 (InterPro:IPR015157); BEST Arabidopsis thaliana protein match is: Translation machinery associated TMA7 (TAIR:AT3G16040
AT1G35250	0.00225625	23.0165	5.48726	38.9203	0.890855	protein_coding	Thioesterase superfamily protein	0	Thioesterase superfamily protein; CONTAINS InterPro DOMAIN/s: Thioesterase superfamily (InterPro:IPR006683); BEST Arabidopsis thaliana protein match is: Thioesterase superfamily protein (TAIR:AT1G35290
AT1G65280	0.00225625	25.2211	18.5928	259.95	0.890587	protein_coding	DNAJ heat shock N-terminal domain-containing protein	0	DNAJ heat shock N-terminal domain-containing protein; FUNCTIONS IN: heat shock protein binding; INVOLVED IN: protein folding; EXPRESSED IN: 22 plant structures; EXPRESSED DURING: 13 growth stages; CONTAINS InterPro DOMAIN/s: Heat shock protein DnaJ, N-terminal (InterPro:IPR001623), Protein of unknown function DUF3752 (InterPro:IPR022226); BEST Arabidopsis thaliana protein match is: Chaperone DnaJ-domain superfamily protein (TAIR:AT5G22080
AT2G30480	0.00225625	24.6624	2.78144	61.3603	0.890973	protein_coding	0	0	unknown protein; Has 35333 Blast hits to 34131 proteins in 2444 species: Archae - 798; Bacteria - 22429; Metazoa - 974; Fungi - 991; Plants - 531; Viruses - 0; Other Eukaryotes - 9610 (source: NCBI BLink)
AT2G37130	0.00225625	24.4463	13.5435	2958.59	0.890599	protein_coding	Peroxidase superfamily protein	0	Peroxidase superfamily protein; FUNCTIONS IN: peroxidase activity, heme binding; INVOLVED IN: defense response to fungus; LOCATED IN: endomembrane system; EXPRESSED IN: 15 plant structures; EXPRESSED DURING: 7 growth stages; CONTAINS InterPro DOMAIN/s: Haem peroxidase (InterPro:IPR010255), Plant peroxidase (InterPro:IPR000823), Haem peroxidase, plant/fungal/bacterial (InterPro:IPR002016); BEST Arabidopsis thaliana protein match is: Peroxidase superfamily protein (TAIR:AT4G21960
AT2G46650	0.00225625	25.152	2.72931	278.431	0.890795	protein_coding	cytochrome B5 isoform C	member of Cytochromes b5	cytochrome B5 isoform C (CB5-C); CONTAINS InterPro DOMAIN/s: Cytochrome b5, heme-binding site (InterPro:IPR018506), Cytochrome b5 (InterPro:IPR001199); BEST Arabidopsis thaliana protein match is: cytochrome B5 isoform D (TAIR:AT5G48810
AT3G04970	0.00225625	22.6811	7.61982	34.5424	0.890676	protein_coding	DHHC-type zinc finger family protein	0	DHHC-type zinc finger family protein; FUNCTIONS IN: zinc ion binding; INVOLVED IN: biological_process unknown; LOCATED IN: endomembrane system; EXPRESSED IN: 21 plant structures; EXPRESSED DURING: 13 growth stages; CONTAINS InterPro DOMAIN/s: Zinc finger, DHHC-type (InterPro:IPR001594); BEST Arabidopsis thaliana protein match is: DHHC-type zinc finger family protein (TAIR:AT5G50020
AT3G21640	0.00225625	23.7772	16.4677	33.1656	0.8907	protein_coding	FKBP-type peptidyl-prolyl cis-trans isomerase family protein	encodes a 42 kDa FK506-binding protein (AtFKBP42) that possesses similarity to multidomain peptidyl-prolyl cis/trans isomerases (PPIases, EC 5	2
AT3G52340	0.00225625	24.9439	2.71059	479.893	0.890962	protein_coding	sucrose-6F-phosphate phosphohydrolase 2	sucrose-phosphatase (SPP2)	sucrose-6F-phosphate phosphohydrolase 2 (SPP2); FUNCTIONS IN: phosphatase activity, magnesium ion binding, catalytic activity, sucrose-phosphatase activity; INVOLVED IN: sucrose biosynthetic process, metabolic process; EXPRESSED IN: 23 plant structures; EXPRESSED DURING: 13 growth stages; CONTAINS InterPro DOMAIN/s: Sucrose-phosphate synthase (InterPro:IPR006380), Sucrose-6-phosphate phosphohydrolase C-terminal (InterPro:IPR013679), HAD-superfamily hydrolase, subfamily IIB (InterPro:IPR006379), Sucrose-phosphate phosphatase (InterPro:IPR006378), Sucrose phosphatase, plant/cyanobacteria (InterPro:IPR012847); BEST Arabidopsis thaliana protein match is: Sucrose-6F-phosphate phosphohydrolase family protein (TAIR:AT2G35840
AT5G18550	0.00225625	25.2643	4.90146	110.443	0.890903	protein_coding	Zinc finger C-x8-C-x5-C-x3-H type family protein	0	Zinc finger C-x8-C-x5-C-x3-H type family protein; FUNCTIONS IN: zinc ion binding, nucleic acid binding; INVOLVED IN: biological_process unknown; LOCATED IN: cellular_component unknown; EXPRESSED IN: 17 plant structures; EXPRESSED DURING: 8 growth stages; CONTAINS InterPro DOMAIN/s: Zinc finger, CCCH-type (InterPro:IPR000571); BEST Arabidopsis thaliana protein match is: Zinc finger C-x8-C-x5-C-x3-H type family protein (TAIR:AT3G06410
AT1G27510	0.00226576	25.0631	17.481	379.224	0.890553	protein_coding	Protein of unknown function (DUF3506)	Encodes one of the two plastid proteins EXECUTER (EX1, AT4G33630) and EX2 (AT1G27510)	Mediates singlet oxygen induced programmed cell death
AT1G18440	0.00227529	24.4257	4.28671	49.3461	0.889991	protein_coding	Peptidyl-tRNA hydrolase family protein	0	Peptidyl-tRNA hydrolase family protein; FUNCTIONS IN: aminoacyl-tRNA hydrolase activity; INVOLVED IN: translation; LOCATED IN: chloroplast; EXPRESSED IN: 23 plant structures; EXPRESSED DURING: 14 growth stages; CONTAINS InterPro DOMAIN/s: Peptidyl-tRNA hydrolase, conserved site (InterPro:IPR018171), Peptidyl-tRNA hydrolase (InterPro:IPR001328); BEST Arabidopsis thaliana protein match is: Peptidyl-tRNA hydrolase family protein (TAIR:AT5G16140
AT1G78870	0.00227529	23.4341	7.84822	152.741	0.890265	protein_coding	ubiquitin-conjugating enzyme 35	UBC35/UBC13A encodes a protein that may play a role in DNA damage responses and error-free post-replicative DNA repair by participating in lysine-63-based polyubiquitination reactions	UBC35/UBC13A can form diubiquitin and triubiquitin chains in combination with MMZ1,2,3,4/(UEV1A,B,C,D) in vitro
AT2G02350	0.00227529	23.5538	6.68855	33.1942	0.890349	protein_coding	SKP1 interacting partner 3	encodes a protein containing an F-box domain and physically interacts with SCF subunit SKP1/ASK1	The protein also exhibits similarity in sequence to phloem protein 2 (PP2) from cucumber
AT2G17220	0.00227529	24.7056	1.03267	114.34	0.889976	protein_coding	Protein kinase superfamily protein	Encodes a putative serine/threonine-specific protein kinase kin3	Protein is N-myristoylated
AT2G45540	0.00227529	24.6694	17.2596	432.173	0.890446	protein_coding	WD-40 repeat family protein / beige-related	0	WD-40 repeat family protein / beige-related; FUNCTIONS IN: nucleotide binding; INVOLVED IN: biological_process unknown; LOCATED IN: cellular_component unknown; EXPRESSED IN: 25 plant structures; EXPRESSED DURING: 14 growth stages; CONTAINS InterPro DOMAIN/s: WD40 repeat 2 (InterPro:IPR019782), WD40 repeat-like-containing domain (InterPro:IPR011046), Beige/BEACH (InterPro:IPR000409), WD40-repeat-containing domain (InterPro:IPR017986), WD40/YVTN repeat-like-containing domain (InterPro:IPR015943), WD40 repeat (InterPro:IPR001680), WD40 repeat, subgroup (InterPro:IPR019781); BEST Arabidopsis thaliana protein match is: unknown protein (TAIR:AT3G60920
AT3G55050	0.00227529	24.5495	1.14557	48.0061	0.890337	protein_coding	Protein phosphatase 2C family protein	0	Protein phosphatase 2C family protein; FUNCTIONS IN: protein serine/threonine phosphatase activity, catalytic activity; INVOLVED IN: protein amino acid dephosphorylation; LOCATED IN: protein serine/threonine phosphatase complex; EXPRESSED IN: 24 plant structures; EXPRESSED DURING: 15 growth stages; CONTAINS InterPro DOMAIN/s: Protein phosphatase 2C, manganese/magnesium aspartate binding site (InterPro:IPR000222), Protein phosphatase 2C-related (InterPro:IPR001932), Protein phosphatase 2C (InterPro:IPR015655), Protein phosphatase 2C, N-terminal (InterPro:IPR014045); BEST Arabidopsis thaliana protein match is: Protein phosphatase 2C family protein (TAIR:AT3G12620
AT4G15690	0.00227529	24.1049	14.0089	33.3405	0.890114	protein_coding	Thioredoxin superfamily protein	0	Thioredoxin superfamily protein; FUNCTIONS IN: electron carrier activity, arsenate reductase (glutaredoxin) activity, protein disulfide oxidoreductase activity; INVOLVED IN: cell redox homeostasis; LOCATED IN: endomembrane system; EXPRESSED IN: 6 plant structures; EXPRESSED DURING: 7 growth stages; CONTAINS InterPro DOMAIN/s: Glutaredoxin-like, plant II (InterPro:IPR011905), Thioredoxin fold (InterPro:IPR012335), Glutaredoxin (InterPro:IPR002109), Glutaredoxin subgroup (InterPro:IPR014025), Thioredoxin-like fold (InterPro:IPR012336); BEST Arabidopsis thaliana protein match is: Thioredoxin superfamily protein (TAIR:AT4G15700
AT4G18593	0.00227529	23.8479	5.8609	32.5275	0.89044	protein_coding	dual specificity protein phosphatase-related	0	dual specificity protein phosphatase-related; Has 30201 Blast hits to 17322 proteins in 780 species: Archae - 12; Bacteria - 1396; Metazoa - 17338; Fungi - 3422; Plants - 5037; Viruses - 0; Other Eukaryotes - 2996 (source: NCBI BLink)
AT5G36180	0.00227529	22.8395	5.82815	102.03	0.890063	protein_coding	serine carboxypeptidase-like 1	0	serine carboxypeptidase-like 1 (scpl1); FUNCTIONS IN: serine-type carboxypeptidase activity; INVOLVED IN: proteolysis; LOCATED IN: endomembrane system; CONTAINS InterPro DOMAIN/s: Peptidase S10, serine carboxypeptidase (InterPro:IPR001563); BEST Arabidopsis thaliana protein match is: serine carboxypeptidase-like 2 (TAIR:AT1G73300
AT5G59750	0.00227529	24.5685	22.3605	260.235	0.890022	protein_coding	DHBP synthase RibB-like alpha/beta domain;GTP cyclohydrolase II	0	DHBP synthase RibB-like alpha/beta domain;GTP cyclohydrolase II; FUNCTIONS IN: 3,4-dihydroxy-2-butanone-4-phosphate synthase activity, GTP cyclohydrolase II activity; INVOLVED IN: riboflavin biosynthetic process; LOCATED IN: chloroplast; EXPRESSED IN: 23 plant structures; EXPRESSED DURING: 13 growth stages; CONTAINS InterPro DOMAIN/s: GTP cyclohydrolase II (InterPro:IPR000926), DHBP synthase RibB (InterPro:IPR000422), DHBP synthase RibB-like alpha/beta domain (InterPro:IPR017945); BEST Arabidopsis thaliana protein match is: GTP cyclohydrolase II (TAIR:AT5G64300
AT5G62000	0.00227529	23.9254	18.3986	735.883	0.890276	protein_coding	auxin response factor 2	Encodes an auxin response factor	Mutants have many defects including enlarged rosette leaves, reduced fertility, later senescence, hypocotyl elongation defects, enlarged seeds and enlarged cotyledons
AT1G26840	0.00228484	24.1861	7.05867	20.9024	0.889871	protein_coding	origin recognition complex protein 6	Origin Recognition Complex subunit 6	Involved in the initiation of DNA replication
AT1G02060	0.00229441	25.2092	18.4858	126.304	0.889621	protein_coding	Tetratricopeptide repeat (TPR)-like superfamily protein	0	Tetratricopeptide repeat (TPR)-like superfamily protein; INVOLVED IN: biological_process unknown; LOCATED IN: chloroplast; EXPRESSED IN: 11 plant structures; EXPRESSED DURING: 6 growth stages; CONTAINS InterPro DOMAIN/s: Pentatricopeptide repeat (InterPro:IPR002885); BEST Arabidopsis thaliana protein match is: Tetratricopeptide repeat (TPR)-like superfamily protein (TAIR:AT2G37230
AT1G05570	0.00229441	24.3644	16.62	588.056	0.889462	protein_coding	callose synthase 1	Encodes a callose synthase 1 catalytic subunit	Member of Glycosyltransferase Family- 48
AT1G58060	0.00229441	24.5862	16.4668	135.192	0.889796	protein_coding	RNA helicase family protein	0	RNA helicase family protein; FUNCTIONS IN: helicase activity, nucleic acid binding, ATP-dependent helicase activity, ATP binding; INVOLVED IN: biological_process unknown; LOCATED IN: chloroplast; CONTAINS InterPro DOMAIN/s: Helicase-associated domain (InterPro:IPR007502), DNA/RNA helicase, DEAD/DEAH box type, N-terminal (InterPro:IPR011545), Domain of unknown function DUF1605 (InterPro:IPR011709), DEAD-like helicase, N-terminal (InterPro:IPR014001), DNA/RNA helicase, C-terminal (InterPro:IPR001650), Helicase, superfamily 1/2, ATP-binding domain (InterPro:IPR014021); BEST Arabidopsis thaliana protein match is: RNA helicase family protein (TAIR:AT1G58050
AT1G70500	0.00229441	23.2265	15.3808	23.9686	0.889772	protein_coding	Pectin lyase-like superfamily protein	0	Pectin lyase-like superfamily protein; FUNCTIONS IN: polygalacturonase activity; INVOLVED IN: carbohydrate metabolic process; LOCATED IN: endomembrane system; EXPRESSED IN: 6 plant structures; EXPRESSED DURING: 4 anthesis, C globular stage, petal differentiation and expansion stage; CONTAINS InterPro DOMAIN/s: Pectin lyase fold/virulence factor (InterPro:IPR011050), Pectin lyase fold (InterPro:IPR012334), Glycoside hydrolase, family 28 (InterPro:IPR000743), Parallel beta-helix repeat (InterPro:IPR006626); BEST Arabidopsis thaliana protein match is: Pectin lyase-like superfamily protein (TAIR:AT1G23460
AT2G19130	0.00229441	24.8121	16.1095	66.7599	0.889561	protein_coding	S-locus lectin protein kinase family protein	0	S-locus lectin protein kinase family protein; FUNCTIONS IN: protein serine/threonine kinase activity, sugar binding, protein kinase activity, ATP binding; INVOLVED IN: protein amino acid phosphorylation, recognition of pollen; LOCATED IN: endomembrane system; EXPRESSED IN: 19 plant structures; EXPRESSED DURING: 13 growth stages; CONTAINS InterPro DOMAIN/s: Curculin-like (mannose-binding) lectin (InterPro:IPR001480), Protein kinase, ATP binding site (InterPro:IPR017441), Apple-like (InterPro:IPR003609), PAN-1 domain (InterPro:IPR003014), Serine/threonine-protein kinase-like domain (InterPro:IPR017442), Protein kinase-like domain (InterPro:IPR011009), Serine/threonine-protein kinase, active site (InterPro:IPR008271), Protein kinase, catalytic domain (InterPro:IPR000719), S-locus glycoprotein (InterPro:IPR000858), EGF-like (InterPro:IPR006210); BEST Arabidopsis thaliana protein match is: receptor-like protein kinase 4 (TAIR:AT4G00340
AT3G52748	0.00229441	23.5206	3.30606	13.7394	0.889609	other_rna	other RNA	Unknown gene	0
AT4G29140	0.00229441	25.1305	15.9314	234.449	0.889719	protein_coding	MATE efflux family protein	Encodes Activated Disease Susceptibility 1 (ADS1), a putative MATE (multidrug and toxic compound extrusion) transport protein that negatively regulates plant disease resistance	0
AT4G37870	0.00229441	25.2672	17.328	3400.38	0.889577	protein_coding	phosphoenolpyruvate carboxykinase 1	Encodes a phosphoenolpyruvate carboxykinase that localizes to the cytosol	0
AT1G02065	0.002304	24.7474	16.8336	27.578	0.889153	protein_coding	squamosa promoter binding protein-like 8	Encodes an SBP-box gene, a member of the SPL gene family	Mutants are affected in micro- and megasporogenesis, trichome formation on sepals, and stamen filament elongation
AT1G08070	0.002304	25.0854	15.0331	18.9253	0.889324	protein_coding	Tetratricopeptide repeat (TPR)-like superfamily protein	Encodes a chloroplast RNA editing factor	0
AT1G26150	0.002304	23.2497	5.36033	1486.03	0.889401	protein_coding	proline-rich extensin-like receptor kinase 10	Encodes a member of the proline-rich extensin-like receptor kinase (PERK) family	This family consists of 15 predicted receptor kinases (PMID: 15653807)
AT2G12500	0.002304	25.4268	18.6172	2.76051	0.889125	transposable_element_gene	transposable element gene	0	gypsy-like retrotransposon family (Athila), has a 6
AT2G27980	0.002304	24.96	3.05789	55.4123	0.889338	protein_coding	Acyl-CoA N-acyltransferase with RING/FYVE/PHD-type zinc finger domain	0	Acyl-CoA N-acyltransferase with RING/FYVE/PHD-type zinc finger domain; FUNCTIONS IN: zinc ion binding; INVOLVED IN: biological_process unknown; LOCATED IN: cellular_component unknown; EXPRESSED IN: 22 plant structures; EXPRESSED DURING: 13 growth stages; CONTAINS InterPro DOMAIN/s: Zinc finger, PHD-type, conserved site (InterPro:IPR019786), Zinc finger, PHD-type (InterPro:IPR001965), Zinc finger, FYVE/PHD-type (InterPro:IPR011011), Acyl-CoA N-acyltransferase (InterPro:IPR016181), Zinc finger, PHD-finger (InterPro:IPR019787); BEST Arabidopsis thaliana protein match is: Acyl-CoA N-acyltransferase with RING/FYVE/PHD-type zinc finger domain (TAIR:AT2G36720
AT2G39870	0.002304	23.7378	16.7001	135.029	0.889409	protein_coding	0	0	unknown protein; BEST Arabidopsis thaliana protein match is: unknown protein (TAIR:AT3G55690
AT3G20630	0.002304	23.9983	16.0128	223.606	0.889144	protein_coding	ubiquitin-specific protease 14	Encodes a ubiquitin-specific protease	Identical to TTN6
AT3G26240	0.002304	24.4988	16.354	107.211	0.889118	protein_coding	Cysteine/Histidine-rich C1 domain family protein	0	Cysteine/Histidine-rich C1 domain family protein; INVOLVED IN: intracellular signaling pathway; LOCATED IN: cellular_component unknown; CONTAINS InterPro DOMAIN/s: Protein kinase C-like, phorbol ester/diacylglycerol binding (InterPro:IPR002219), DC1 (InterPro:IPR004146), C1-like (InterPro:IPR011424); BEST Arabidopsis thaliana protein match is: Cysteine/Histidine-rich C1 domain family protein (TAIR:AT3G26250
AT1G06090	0.00232324	23.019	15.9188	204.948	0.88898	protein_coding	Fatty acid desaturase family protein	0	Fatty acid desaturase family protein; FUNCTIONS IN: oxidoreductase activity, oxidoreductase activity, acting on paired donors, with oxidation of a pair of donors resulting in the reduction of molecular oxygen to two molecules of water; INVOLVED IN: oxidation reduction, lipid metabolic process; LOCATED IN: cellular_component unknown; CONTAINS InterPro DOMAIN/s: Fatty acid desaturase, type 1, core (InterPro:IPR015876), Fatty acid desaturase, type 1 (InterPro:IPR005804); BEST Arabidopsis thaliana protein match is: Fatty acid desaturase family protein (TAIR:AT1G06120
AT1G24050	0.00232324	24.7828	21.9197	98.5057	0.889015	protein_coding	RNA-processing, Lsm domain	0	RNA-processing, Lsm domain; CONTAINS InterPro DOMAIN/s: RNA-processing, Lsm domain (InterPro:IPR019181); BEST Arabidopsis thaliana protein match is: RNA-processing, Lsm domain (TAIR:AT1G70220
AT1G65570	0.00232324	23.054	15.3779	47.5372	0.888877	protein_coding	Pectin lyase-like superfamily protein	0	Pectin lyase-like superfamily protein; FUNCTIONS IN: polygalacturonase activity; INVOLVED IN: carbohydrate metabolic process; LOCATED IN: endomembrane system; CONTAINS InterPro DOMAIN/s: Pectin lyase fold/virulence factor (InterPro:IPR011050), Pectin lyase fold (InterPro:IPR012334), Glycoside hydrolase, family 28 (InterPro:IPR000743), Parallel beta-helix repeat (InterPro:IPR006626); BEST Arabidopsis thaliana protein match is: Pectin lyase-like superfamily protein (TAIR:AT3G59850
AT1G67460	0.00232324	25.1524	6.02609	8.58996	0.889052	protein_coding	Minichromosome maintenance (MCM2/3/5) family protein	0	Minichromosome maintenance (MCM2/3/5) family protein; FUNCTIONS IN: GTP binding, GTPase activity; INVOLVED IN: biological_process unknown; EXPRESSED IN: petal, hypocotyl, flower, leaf; EXPRESSED DURING: 4 anthesis, LP
AT1G78700	0.00232324	23.7468	18.3878	105.064	0.889012	protein_coding	BES1/BZR1 homolog 4	0	BES1/BZR1 homolog 4 (BEH4); FUNCTIONS IN: transcription regulator activity; INVOLVED IN: biological_process unknown; LOCATED IN: cellular_component unknown; EXPRESSED IN: 23 plant structures; EXPRESSED DURING: 13 growth stages; CONTAINS InterPro DOMAIN/s: BZR1, transcriptional repressor (InterPro:IPR008540); BEST Arabidopsis thaliana protein match is: BES1/BZR1 homolog 3 (TAIR:AT4G18890
AT3G16180	0.00232324	24.3153	14.9376	172.414	0.888993	protein_coding	Major facilitator superfamily protein	Encodes a low affinity nitrate transporter that is expressed in the plasma membrane and found in the phloem of the major veins of leaves	It is responsible for nitrate redistribution to young leaves
AT4G32780	0.00232324	25.3286	16.9319	14.2606	0.888792	protein_coding	phosphoinositide binding	0	phosphoinositide binding; CONTAINS InterPro DOMAIN/s: Protein of unknown function DUF828 (InterPro:IPR008546); BEST Arabidopsis thaliana protein match is: Plant protein of unknown function (DUF828) with plant pleckstrin homology-like region (TAIR:AT5G43870
AT4G34131	0.00232324	25.2221	17.5368	157.882	0.889039	protein_coding	UDP-glucosyl transferase 73B3	0	UDP-glucosyl transferase 73B3 (UGT73B3); FUNCTIONS IN: transferase activity, transferring hexosyl groups, quercetin 3-O-glucosyltransferase activity, UDP-glycosyltransferase activity, UDP-glucosyltransferase activity; INVOLVED IN: response to cyclopentenone, response to other organism; LOCATED IN: endomembrane system; CONTAINS InterPro DOMAIN/s: UDP-glucuronosyl/UDP-glucosyltransferase (InterPro:IPR002213); BEST Arabidopsis thaliana protein match is: UDP-glucosyltransferase 73B2 (TAIR:AT4G34135
AT5G14590	0.00232324	23.7862	14.4265	83.171	0.956676	protein_coding	Isocitrate/isopropylmalate dehydrogenase family protein	0	Isocitrate/isopropylmalate dehydrogenase family protein; FUNCTIONS IN: NAD or NADH binding, isocitrate dehydrogenase (NADP+) activity, magnesium ion binding, oxidoreductase activity, acting on the CH-OH group of donors, NAD or NADP as acceptor; INVOLVED IN: oxidation reduction, isocitrate metabolic process, metabolic process; LOCATED IN: mitochondrion, chloroplast; EXPRESSED IN: 22 plant structures; EXPRESSED DURING: 14 growth stages; CONTAINS InterPro DOMAIN/s: Isocitrate/isopropylmalate dehydrogenase (InterPro:IPR001804), Isocitrate dehydrogenase NADP-dependent, eukaryotic (InterPro:IPR004790), Isocitrate/isopropylmalate dehydrogenase, conserved site (InterPro:IPR019818); BEST Arabidopsis thaliana protein match is: cytosolic NADP+-dependent isocitrate dehydrogenase (TAIR:AT1G65930
AT5G53890	0.00232324	23.9855	17.3938	77.3515	0.888914	protein_coding	phytosylfokine-alpha receptor 2	Encodes a leucine-rich repeat receptor kinase (LRR-RK) involved in the perception of phytosulfokine (PSK), which is a 5-aa tyrosine-sulfated peptide that primarily promotes cellular proliferation	0
AT5G59530	0.00232324	25.2949	18.8825	78.6677	0.889022	protein_coding	2-oxoglutarate (2OG) and Fe(II)-dependent oxygenase superfamily protein	0	2-oxoglutarate (2OG) and Fe(II)-dependent oxygenase superfamily protein; CONTAINS InterPro DOMAIN/s: Oxoglutarate/iron-dependent oxygenase (InterPro:IPR005123); BEST Arabidopsis thaliana protein match is: 2-oxoglutarate (2OG) and Fe(II)-dependent oxygenase superfamily protein (TAIR:AT5G59540
AT1G10280	0.00233289	24.9159	0.191621	29.2607	0.888591	protein_coding	Core-2/I-branching beta-1,6-N-acetylglucosaminyltransferase family protein	0	Core-2/I-branching beta-1,6-N-acetylglucosaminyltransferase family protein; CONTAINS InterPro DOMAIN/s: Core-2/I-Branching enzyme (InterPro:IPR021141); BEST Arabidopsis thaliana protein match is: Core-2/I-branching beta-1,6-N-acetylglucosaminyltransferase family protein (TAIR:AT3G21310
AT1G52320	0.00233289	24.5952	17.5091	243.335	0.888547	protein_coding	0	0	unknown protein; FUNCTIONS IN: molecular_function unknown; INVOLVED IN: N-terminal protein myristoylation; LOCATED IN: plasma membrane; EXPRESSED IN: 23 plant structures; EXPRESSED DURING: 14 growth stages; CONTAINS InterPro DOMAIN/s: Protein of unknown function DUF632 (InterPro:IPR006867); BEST Arabidopsis thaliana protein match is: Protein of unknown function (DUF630 and DUF632) (TAIR:AT5G25590
AT2G32800	0.00233289	24.4453	18.4001	122.338	0.88863	protein_coding	protein kinase family protein	0	AP4
AT4G00860	0.00233289	25.0242	5.37693	332.817	0.888603	protein_coding	Protein of unknown function (DUF1138)	putative pathogenesis-related protein whose transcript level is induced in response to ozone and pathogenic Pseudomonas strains	0
AT4G27480	0.00233289	24.3771	6.34063	16.1454	0.888649	protein_coding	Core-2/I-branching beta-1,6-N-acetylglucosaminyltransferase family protein	0	Core-2/I-branching beta-1,6-N-acetylglucosaminyltransferase family protein; FUNCTIONS IN: transferase activity, transferring glycosyl groups, acetylglucosaminyltransferase activity; INVOLVED IN: carbohydrate biosynthetic process, N-terminal protein myristoylation; LOCATED IN: endomembrane system, membrane; EXPRESSED IN: 12 plant structures; EXPRESSED DURING: 8 growth stages; CONTAINS InterPro DOMAIN/s: Glycosyl transferase, family 14 (InterPro:IPR003406), Core-2/I-Branching enzyme (InterPro:IPR021141); BEST Arabidopsis thaliana protein match is: Core-2/I-branching beta-1,6-N-acetylglucosaminyltransferase family protein (TAIR:AT3G15350
AT5G13450	0.00233289	25.1419	5.92433	402.224	0.888772	protein_coding	delta subunit of Mt ATP synthase	0	delta subunit of Mt ATP synthase (ATP5); FUNCTIONS IN: hydrogen ion transporting ATP synthase activity, rotational mechanism, cobalt ion binding, zinc ion binding; INVOLVED IN: ATP synthesis coupled proton transport; LOCATED IN: mitochondrion, chloroplast, plasma membrane, membrane, mitochondrial proton-transporting ATP synthase complex, catalytic core F(1); EXPRESSED IN: 27 plant structures; EXPRESSED DURING: 15 growth stages; CONTAINS InterPro DOMAIN/s: ATPase, F1 complex, OSCP/delta subunit (InterPro:IPR000711); Has 1807 Blast hits to 1807 proteins in 277 species: Archae - 0; Bacteria - 0; Metazoa - 736; Fungi - 347; Plants - 385; Viruses - 0; Other Eukaryotes - 339 (source: NCBI BLink)
AT5G50970	0.00233289	23.1747	6.84419	57.6527	0.888616	protein_coding	transducin family protein / WD-40 repeat family protein	0	transducin family protein / WD-40 repeat family protein; CONTAINS InterPro DOMAIN/s: WD40 repeat-like-containing domain (InterPro:IPR011046), WD40 repeat 2 (InterPro:IPR019782), WD40-repeat-containing domain (InterPro:IPR017986), WD40 repeat (InterPro:IPR001680), WD40/YVTN repeat-like-containing domain (InterPro:IPR015943), WD40 repeat, subgroup (InterPro:IPR019781); BEST Arabidopsis thaliana protein match is: Transducin/WD40 repeat-like superfamily protein (TAIR:AT5G19920
AT1G50670	0.00234256	24.5683	5.63688	102.872	0.888398	protein_coding	OTU-like cysteine protease family protein	0	OTU-like cysteine protease family protein; FUNCTIONS IN: cysteine-type peptidase activity; INVOLVED IN: biological_process unknown; EXPRESSED IN: 23 plant structures; EXPRESSED DURING: 16 growth stages; CONTAINS InterPro DOMAIN/s: Ovarian tumour, otubain (InterPro:IPR003323); Has 406 Blast hits to 406 proteins in 179 species: Archae - 0; Bacteria - 0; Metazoa - 159; Fungi - 136; Plants - 63; Viruses - 0; Other Eukaryotes - 48 (source: NCBI BLink)
AT1G79690	0.00234256	25.0508	16.2561	174.357	0.888508	protein_coding	nudix hydrolase homolog 3	0	nudix hydrolase homolog 3 (NUDT3); FUNCTIONS IN: dipeptidyl-peptidase activity, hydrolase activity; INVOLVED IN: proteolysis; LOCATED IN: cytosol, vacuole; EXPRESSED IN: 23 plant structures; EXPRESSED DURING: 13 growth stages; CONTAINS InterPro DOMAIN/s: NUDIX hydrolase domain-like (InterPro:IPR015797), Peptidase M49, dipeptidyl-peptidase III (InterPro:IPR005317), NUDIX hydrolase domain (InterPro:IPR000086); Has 30201 Blast hits to 17322 proteins in 780 species: Archae - 12; Bacteria - 1396; Metazoa - 17338; Fungi - 3422; Plants - 5037; Viruses - 0; Other Eukaryotes - 2996 (source: NCBI BLink)
AT2G35420	0.00234256	24.381	5.93325	2.1041	0.888406	protein_coding	RING/U-box superfamily protein	0	RING/U-box superfamily protein; FUNCTIONS IN: zinc ion binding; CONTAINS InterPro DOMAIN/s: Zinc finger, RING-type (InterPro:IPR001841), Zinc finger, C3HC4 RING-type (InterPro:IPR018957); BEST Arabidopsis thaliana protein match is: RING/U-box superfamily protein (TAIR:AT4G17920
AT3G52500	0.00234256	23.3662	16.1388	865.667	0.888486	protein_coding	Eukaryotic aspartyl protease family protein	0	Eukaryotic aspartyl protease family protein; FUNCTIONS IN: aspartic-type endopeptidase activity; INVOLVED IN: proteolysis; LOCATED IN: cell wall, membrane, plant-type cell wall; EXPRESSED IN: 22 plant structures; EXPRESSED DURING: 13 growth stages; CONTAINS InterPro DOMAIN/s: Peptidase aspartic (InterPro:IPR021109), Peptidase aspartic, catalytic (InterPro:IPR009007), Peptidase A1 (InterPro:IPR001461), Peptidase aspartic, active site (InterPro:IPR001969); BEST Arabidopsis thaliana protein match is: Eukaryotic aspartyl protease family protein (TAIR:AT5G45120
AT2G16580	0.00235225	24.2611	22.814	13.0346	0.930232	protein_coding	SAUR-like auxin-responsive protein family	0	SAUR-like auxin-responsive protein family ; CONTAINS InterPro DOMAIN/s: Auxin responsive SAUR protein (InterPro:IPR003676); BEST Arabidopsis thaliana protein match is: SAUR-like auxin-responsive protein family (TAIR:AT4G34760
AT5G05560	0.00235225	23.8046	14.2091	70.1765	0.888359	protein_coding	E3 ubiquitin ligase, putative	Encodes a subunit of the Arabidopsis thaliana E3 ubiquitin ligase complex that plays a synergistic role with APC4 both in female gametogenesis and in embryogenesis	0
AT5G08470	0.00239121	24.5627	15.4801	64.6242	0.888201	protein_coding	peroxisome 1	an AAA-ATPase that is the probable Arabidopsis orthologue of one of the AAA-ATPases involved in peroxisome biogenesis in yeasts and mammals	0
AT1G55750	0.002401	23.0996	5.11881	39.3586	0.888185	protein_coding	BSD domain (BTF2-like transcription factors, Synapse-associated proteins and DOS2-like proteins)	0	BSD domain (BTF2-like transcription factors, Synapse-associated proteins and DOS2-like proteins); CONTAINS InterPro DOMAIN/s: Kelch related (InterPro:IPR013089), BSD (InterPro:IPR005607); BEST Arabidopsis thaliana protein match is: BSD domain (BTF2-like transcription factors, Synapse-associated proteins and DOS2-like proteins) (TAIR:AT3G61420
AT3G19515	0.00242064	25.3077	15.6321	60.7634	0.887972	protein_coding	0	0	CONTAINS InterPro DOMAIN/s: Apoptosis inhibitory 5 (InterPro:IPR008383); BEST Arabidopsis thaliana protein match is: unknown protein (TAIR:AT1G23935
AT3G28060	0.00242064	24.4891	6.44759	3.36496	0.887961	protein_coding	Nodulin MtN21 /EamA-like transporter family protein	nodulin MtN21-like transporter family protein	Nodulin MtN21 /EamA-like transporter family protein; FUNCTIONS IN: molecular_function unknown; INVOLVED IN: biological_process unknown; LOCATED IN: membrane; CONTAINS InterPro DOMAIN/s: Protein of unknown function DUF6, transmembrane (InterPro:IPR000620); BEST Arabidopsis thaliana protein match is: nodulin MtN21 /EamA-like transporter family protein (TAIR:AT5G40210
AT5G38930	0.00242064	22.5548	16.6569	102.028	0.88796	protein_coding	RmlC-like cupins superfamily protein	0	RmlC-like cupins superfamily protein; FUNCTIONS IN: manganese ion binding, nutrient reservoir activity; INVOLVED IN: biological_process unknown; LOCATED IN: cell wall; CONTAINS InterPro DOMAIN/s: Cupin, RmlC-type (InterPro:IPR011051), Cupin 1 (InterPro:IPR006045), RmlC-like jelly roll fold (InterPro:IPR014710), Germin (InterPro:IPR001929), Germin, manganese binding site (InterPro:IPR019780); BEST Arabidopsis thaliana protein match is: RmlC-like cupins superfamily protein (TAIR:AT5G38940
AT1G52620	0.00243049	24.8277	17.6832	25.4367	0.887745	protein_coding	Pentatricopeptide repeat (PPR) superfamily protein	0	Pentatricopeptide repeat (PPR) superfamily protein; CONTAINS InterPro DOMAIN/s: Pentatricopeptide repeat (InterPro:IPR002885); BEST Arabidopsis thaliana protein match is: Pentatricopeptide repeat (PPR) superfamily protein (TAIR:AT1G74580
AT2G23940	0.00243049	23.8987	7.37874	37.9416	0.887772	protein_coding	Protein of unknown function (DUF788)	0	Protein of unknown function (DUF788); LOCATED IN: plasma membrane; EXPRESSED IN: 22 plant structures; EXPRESSED DURING: 13 growth stages; CONTAINS InterPro DOMAIN/s: Protein of unknown function DUF788 (InterPro:IPR008506); BEST Arabidopsis thaliana protein match is: Protein of unknown function (DUF788) (TAIR:AT4G30500
AT2G41475	0.00243049	23.8691	4.99586	322.003	0.887592	protein_coding	Embryo-specific protein 3, (ATS3)	0	Embryo-specific protein 3, (ATS3); FUNCTIONS IN: molecular_function unknown; INVOLVED IN: biological_process unknown; LOCATED IN: endomembrane system; CONTAINS InterPro DOMAIN/s: Lipase/lipooxygenase, PLAT/LH2 (InterPro:IPR008976), Embryo-specific 3 (InterPro:IPR010417); BEST Arabidopsis thaliana protein match is: Embryo-specific protein 3, (ATS3) (TAIR:AT5G62200
AT4G01650	0.00243049	23.6224	6.85881	37.1929	0.887637	protein_coding	Polyketide cyclase / dehydrase and lipid transport protein	0	Polyketide cyclase / dehydrase and lipid transport protein; FUNCTIONS IN: molecular_function unknown; INVOLVED IN: biological_process unknown; LOCATED IN: chloroplast; EXPRESSED IN: 21 plant structures; EXPRESSED DURING: 13 growth stages; CONTAINS InterPro DOMAIN/s: Streptomyces cyclase/dehydrase (InterPro:IPR005031); BEST Arabidopsis thaliana protein match is: unknown protein (TAIR:AT5G08720
AT4G25515	0.00243049	23.0655	6.71782	34.3229	0.887737	protein_coding	SEUSS-like 3	0	SEUSS-like 3 (SLK3); BEST Arabidopsis thaliana protein match is: SEUSS-like 1 (TAIR:AT4G25520
AT5G06610	0.00243049	25.2218	14.7487	66.4412	0.88772	protein_coding	Protein of unknown function (DUF620)	0	Protein of unknown function (DUF620); FUNCTIONS IN: molecular_function unknown; INVOLVED IN: biological_process unknown; LOCATED IN: cellular_component unknown; EXPRESSED IN: 23 plant structures; EXPRESSED DURING: 13 growth stages; CONTAINS InterPro DOMAIN/s: Protein of unknown function DUF620 (InterPro:IPR006873); BEST Arabidopsis thaliana protein match is: Protein of unknown function (DUF620) (TAIR:AT1G27690
AT1G62370	0.00245025	22.5816	1.08121	18.167	0.887427	protein_coding	RING/U-box superfamily protein	0	RING/U-box superfamily protein; FUNCTIONS IN: zinc ion binding; CONTAINS InterPro DOMAIN/s: Zinc finger, RING-type (InterPro:IPR001841), Zinc finger, C3HC4 RING-type (InterPro:IPR018957); BEST Arabidopsis thaliana protein match is: RING/U-box superfamily protein (TAIR:AT4G03965
AT3G29030	0.00245025	24.6585	1.41929	348.729	0.887362	protein_coding	expansin A5	Encodes an expansin	Naming convention from the Expansin Working Group (Kende et al, 2004
AT4G32640	0.00245025	24.2588	16.9585	506.553	0.887377	protein_coding	Sec23/Sec24 protein transport family protein	0	Sec23/Sec24 protein transport family protein; FUNCTIONS IN: zinc ion binding; INVOLVED IN: intracellular protein transport, ER to Golgi vesicle-mediated transport; LOCATED IN: COPII vesicle coat; EXPRESSED IN: 23 plant structures; EXPRESSED DURING: 13 growth stages; CONTAINS InterPro DOMAIN/s: Sec23/Sec24, helical domain (InterPro:IPR006900), Sec23/Sec24 beta-sandwich (InterPro:IPR012990), Sec23/Sec24, trunk domain (InterPro:IPR006896), Zinc finger, Sec23/Sec24-type (InterPro:IPR006895), Gelsolin domain (InterPro:IPR007123); BEST Arabidopsis thaliana protein match is: clone eighty-four (TAIR:AT3G44340
AT5G01090	0.00245025	23.4162	20.0186	122.32	0.887367	protein_coding	Concanavalin A-like lectin family protein	0	Concanavalin A-like lectin family protein; FUNCTIONS IN: carbohydrate binding, binding; INVOLVED IN: biological_process unknown; LOCATED IN: endomembrane system; EXPRESSED IN: 22 plant structures; EXPRESSED DURING: 13 growth stages; CONTAINS InterPro DOMAIN/s: Legume lectin, beta chain (InterPro:IPR001220), Concanavalin A-like lectin/glucanase, subgroup (InterPro:IPR013320), Concanavalin A-like lectin/glucanase (InterPro:IPR008985); BEST Arabidopsis thaliana protein match is: Concanavalin A-like lectin family protein (TAIR:AT3G09190
AT5G50640	0.00245025	24.9364	6.3596	10.0991	0.887351	protein_coding	CBS / octicosapeptide/Phox/Bemp1 (PB1) domains-containing protein	0	CBS / octicosapeptide/Phox/Bemp1 (PB1) domains-containing protein; LOCATED IN: chloroplast; EXPRESSED IN: cultured cell; CONTAINS InterPro DOMAIN/s: Octicosapeptide/Phox/Bem1p (InterPro:IPR000270), Cystathionine beta-synthase, core (InterPro:IPR000644); BEST Arabidopsis thaliana protein match is: CBS / octicosapeptide/Phox/Bemp1 (PB1) domains-containing protein (TAIR:AT5G50530
AT5G03300	0.00246016	22.6811	17.6981	466.704	0.887313	protein_coding	adenosine kinase 2	Encodes adenosine kinase 2 (ADK2), a typical, constitutively expressed housekeeping enzyme	Shows a high sequence identity with ADK1
AT5G18410	0.00247009	24.4812	15.5561	144.668	0.887213	protein_coding	transcription activators	distorted trichomes and exhibits a diffuse actin cytoskeleton	PIROGI 121 (PIR121); CONTAINS InterPro DOMAIN/s: Cytoplasmic FMR1-interacting (InterPro:IPR008081), Cytoplasmic FMR1-interacting, subgroup (InterPro:IPR016536); Has 30201 Blast hits to 17322 proteins in 780 species: Archae - 12; Bacteria - 1396; Metazoa - 17338; Fungi - 3422; Plants - 5037; Viruses - 0; Other Eukaryotes - 2996 (source: NCBI BLink)
AT1G02335	0.00248004	23.187	16.0194	166.641	0.887064	protein_coding	germin-like protein subfamily 2 member 2 precursor	Encodes a plasodesmata-located protein involved in regulating primary root growth by controlling phloem-mediated allocation of resources between the primary and lateral root meristems	0
AT2G05170	0.00248004	24.8816	15.503	169.804	0.887148	protein_coding	vacuolar protein sorting 11	Homologous to yeast VPS11	Forms a complex with VCL1 and AtVPS33
AT2G32160	0.00249001	24.2944	3.0863	12.0244	0.886933	protein_coding	S-adenosyl-L-methionine-dependent methyltransferases superfamily protein	0	S-adenosyl-L-methionine-dependent methyltransferases superfamily protein; CONTAINS InterPro DOMAIN/s: N2227-like (InterPro:IPR012901); BEST Arabidopsis thaliana protein match is: S-adenosyl-L-methionine-dependent methyltransferases superfamily protein (TAIR:AT2G32170
AT3G06125	0.00249001	24.92	1.90501	274.022	0.887	other_rna	other RNA	Unknown gene	0
AT4G18760	0.00249001	23.2234	19.4856	153.503	0.886978	protein_coding	receptor like protein 51	0	receptor like protein 51 (RLP51); INVOLVED IN: signal transduction; LOCATED IN: plasma membrane; EXPRESSED IN: cultured cell; CONTAINS InterPro DOMAIN/s: Leucine-rich repeat (InterPro:IPR001611); BEST Arabidopsis thaliana protein match is: receptor like protein 55 (TAIR:AT5G45770
AT1G26810	0.00251001	24.4247	10.5477	16.6743	0.886607	protein_coding	galactosyltransferase1	Encodes a protein with &#946;1,3-galactosyltransferase activity involved in the biosynthesis of the Lewis a epitope of certain glycoproteins	0
AT3G03710	0.00251001	23.4622	15.6887	431.907	0.886715	protein_coding	polyribonucleotide nucleotidyltransferase, putative	Encodes a chloroplast polynucleotide phosphorylase (PNPase)	Involved in response to phosphorus (P) starvation
AT3G60110	0.00251001	24.6081	16.3649	22.4612	0.88673	protein_coding	DNA-binding bromodomain-containing protein	0	DNA-binding bromodomain-containing protein; FUNCTIONS IN: DNA binding; EXPRESSED IN: 15 plant structures; EXPRESSED DURING: 8 growth stages; CONTAINS InterPro DOMAIN/s: SANT, DNA-binding (InterPro:IPR001005), Homeodomain-like (InterPro:IPR009057), Myb, DNA-binding (InterPro:IPR014778), Bromodomain (InterPro:IPR001487); BEST Arabidopsis thaliana protein match is: DNA-binding bromodomain-containing protein (TAIR:AT2G44430
AT5G43950	0.00251001	25.0582	4.48761	45.3385	0.886745	protein_coding	Plant protein of unknown function (DUF946)	0	Plant protein of unknown function (DUF946); CONTAINS InterPro DOMAIN/s: Protein of unknown function DUF946 (InterPro:IPR009291); BEST Arabidopsis thaliana protein match is: Plant protein of unknown function (DUF946) (TAIR:AT1G04090
AT1G54790	0.00252004	23.3578	15.5799	31.1083	0.886474	protein_coding	GDSL-like Lipase/Acylhydrolase superfamily protein	0	GDSL-like Lipase/Acylhydrolase superfamily protein; FUNCTIONS IN: hydrolase activity, acting on ester bonds, carboxylesterase activity; INVOLVED IN: lipid metabolic process; LOCATED IN: endomembrane system; EXPRESSED IN: 16 plant structures; EXPRESSED DURING: 8 growth stages; CONTAINS InterPro DOMAIN/s: Lipase, GDSL (InterPro:IPR001087); BEST Arabidopsis thaliana protein match is: GDSL-like Lipase/Acylhydrolase superfamily protein (TAIR:AT3G05180
AT3G14610	0.00252004	25.2434	17.3401	95.2465	0.886555	protein_coding	cytochrome P450, family 72, subfamily A, polypeptide 7	putative cytochrome P450	cytochrome P450, family 72, subfamily A, polypeptide 7 (CYP72A7); FUNCTIONS IN: electron carrier activity, monooxygenase activity, iron ion binding, oxygen binding, heme binding; INVOLVED IN: oxidation reduction; LOCATED IN: endoplasmic reticulum; EXPRESSED IN: 16 plant structures; EXPRESSED DURING: 6 growth stages; CONTAINS InterPro DOMAIN/s: Cytochrome P450 (InterPro:IPR001128), Cytochrome P450, E-class, group I (InterPro:IPR002401), Cytochrome P450, conserved site (InterPro:IPR017972); BEST Arabidopsis thaliana protein match is: cytochrome P450, family 72, subfamily A, polypeptide 13 (TAIR:AT3G14660
AT3G23240	0.00252004	23.2544	13.0318	5.19639	0.916394	protein_coding	ethylene response factor 1	encodes a member of the ERF (ethylene response factor) subfamily B-3 of ERF/AP2 transcription factor family (ERF1)	The protein contains one AP2 domain
AT5G16950	0.00252004	23.3543	12.7468	11.3326	0.886554	protein_coding	0	0	unknown protein; Has 1807 Blast hits to 1807 proteins in 277 species: Archae - 0; Bacteria - 0; Metazoa - 736; Fungi - 347; Plants - 385; Viruses - 0; Other Eukaryotes - 339 (source: NCBI BLink)
AT5G41120	0.00252004	23.1475	7.71537	27.067	0.886535	protein_coding	Esterase/lipase/thioesterase family protein	0	Esterase/lipase/thioesterase family protein; FUNCTIONS IN: transferase activity, transferring acyl groups other than amino-acyl groups, catalytic activity, acyltransferase activity; INVOLVED IN: metabolic process; LOCATED IN: cellular_component unknown; CONTAINS InterPro DOMAIN/s: Diacylglycerol acyltransferase (InterPro:IPR007130), Phospholipid/glycerol acyltransferase (InterPro:IPR002123), Alpha/beta hydrolase fold-1 (InterPro:IPR000073); BEST Arabidopsis thaliana protein match is: Esterase/lipase/thioesterase family protein (TAIR:AT5G41130
AT1G11100	0.00254016	23.7079	17.8752	13.6069	0.907775	protein_coding	SNF2 domain-containing protein / helicase domain-containing protein / zinc finger protein-related	0	SNF2 domain-containing protein / helicase domain-containing protein / zinc finger protein-related; FUNCTIONS IN: helicase activity, DNA binding, zinc ion binding, nucleic acid binding, ATP binding; EXPRESSED IN: 22 plant structures; EXPRESSED DURING: 15 growth stages; CONTAINS InterPro DOMAIN/s: Zinc finger, RING-type, conserved site (InterPro:IPR017907), Zinc finger, RING-type (InterPro:IPR001841), DEAD-like helicase, N-terminal (InterPro:IPR014001), DNA/RNA helicase, C-terminal (InterPro:IPR001650), Helicase, superfamily 1/2, ATP-binding domain (InterPro:IPR014021), SNF2-related (InterPro:IPR000330); BEST Arabidopsis thaliana protein match is: SNF2 domain-containing protein / helicase domain-containing protein / zinc finger protein-related (TAIR:AT1G61140
AT3G10915	0.00254016	22.5094	5.65165	91.8618	0.886331	protein_coding	Reticulon family protein	0	Reticulon family protein; INVOLVED IN: biological_process unknown; LOCATED IN: endoplasmic reticulum; CONTAINS InterPro DOMAIN/s: Reticulon (InterPro:IPR003388); BEST Arabidopsis thaliana protein match is: VIRB2-interacting protein 1 (TAIR:AT4G23630
AT1G29370	0.00255025	25.0603	17.2161	227.334	0.886308	protein_coding	Kinase-related protein of unknown function (DUF1296)	0	Kinase-related protein of unknown function (DUF1296); CONTAINS InterPro DOMAIN/s: Protein of unknown function DUF1296 (InterPro:IPR009719); BEST Arabidopsis thaliana protein match is: Kinase-related protein of unknown function (DUF1296) (TAIR:AT1G29350
AT1G51510	0.00255025	24.6073	7.43597	209.334	0.886301	protein_coding	RNA-binding (RRM/RBD/RNP motifs) family protein	This gene is predicted to encode a protein involved in the exon junction complex	Though there is a predicted RNA binding motif, in the Drosophila ortholog (33% identity), this motif mediates interactions with Mago and is not available for RNA binding
AT5G38320	0.00255025	22.7012	15.5088	12.7805	0.886275	protein_coding	0	0	unknown protein; BEST Arabidopsis thaliana protein match is: unknown protein (TAIR:AT1G67050
AT3G59030	0.00256036	23.3635	7.88667	1.25919	0.886157	protein_coding	MATE efflux family protein	Encodes a proton antiporter	Involved in the transportation of proanthocyanidin precursors into the vacuole
AT5G02910	0.00256036	24.0574	4.33779	19.8338	0.886187	protein_coding	F-box/RNI-like superfamily protein	0	F-box/RNI-like superfamily protein; CONTAINS InterPro DOMAIN/s: F-box domain, cyclin-like (InterPro:IPR001810), F-box domain, Skp2-like (InterPro:IPR022364); BEST Arabidopsis thaliana protein match is: F-box/RNI-like superfamily protein (TAIR:AT3G28410
AT1G07270	0.00258064	23.3561	6.40515	13.7054	0.886052	protein_coding	Cell division control, Cdc6	0	Cell division control, Cdc6; FUNCTIONS IN: ATP binding; INVOLVED IN: regulation of cell cycle, DNA replication; EXPRESSED IN: 22 plant structures; EXPRESSED DURING: 12 growth stages; CONTAINS InterPro DOMAIN/s: ATPase, AAA-type, core (InterPro:IPR003959), CDC6, C-terminal (InterPro:IPR015163), Cell division control, Cdc6 (InterPro:IPR016314); BEST Arabidopsis thaliana protein match is: cell division control 6 (TAIR:AT2G29680
AT1G63740	0.00258064	25.4824	15.4569	72.5372	0.886083	protein_coding	Disease resistance protein (TIR-NBS-LRR class) family	0	Disease resistance protein (TIR-NBS-LRR class) family; FUNCTIONS IN: transmembrane receptor activity, nucleoside-triphosphatase activity, nucleotide binding, ATP binding; INVOLVED IN: signal transduction, defense response, apoptosis, innate immune response; LOCATED IN: intrinsic to membrane; EXPRESSED IN: 17 plant structures; EXPRESSED DURING: 10 growth stages; CONTAINS InterPro DOMAIN/s: ATPase, AAA+ type, core (InterPro:IPR003593), NB-ARC (InterPro:IPR002182), Leucine-rich repeat (InterPro:IPR001611), Disease resistance protein (InterPro:IPR000767), Toll-Interleukin receptor (InterPro:IPR000157); BEST Arabidopsis thaliana protein match is: Disease resistance protein (TIR-NBS-LRR class) family (TAIR:AT1G63730
AT3G19500	0.00259081	24.5003	7.52867	4.94012	0.910981	protein_coding	basic helix-loop-helix (bHLH) DNA-binding superfamily protein	0	basic helix-loop-helix (bHLH) DNA-binding superfamily protein; FUNCTIONS IN: sequence-specific DNA binding transcription factor activity; INVOLVED IN: regulation of transcription; LOCATED IN: nucleus; EXPRESSED IN: shoot apex, embryo, root, pedicel; EXPRESSED DURING: 4 anthesis, C globular stage; CONTAINS InterPro DOMAIN/s: Helix-loop-helix DNA-binding domain (InterPro:IPR001092), Helix-loop-helix DNA-binding (InterPro:IPR011598); BEST Arabidopsis thaliana protein match is: basic helix-loop-helix (bHLH) DNA-binding superfamily protein (TAIR:AT1G49830
AT5G56990	0.00259081	23.53	20.7001	6.91951	0.956101	protein_coding	0	0	BEST Arabidopsis thaliana protein match is: Cystatin/monellin superfamily protein (TAIR:AT5G56920
AT1G12460	0.002601	23.1206	21.127	55.6406	0.885663	protein_coding	Leucine-rich repeat protein kinase family protein	0	Leucine-rich repeat protein kinase family protein; FUNCTIONS IN: protein serine/threonine kinase activity, kinase activity, ATP binding; INVOLVED IN: transmembrane receptor protein tyrosine kinase signaling pathway, protein amino acid phosphorylation; LOCATED IN: plasma membrane; EXPRESSED IN: 9 plant structures; EXPRESSED DURING: 6 growth stages; CONTAINS InterPro DOMAIN/s: Protein kinase, catalytic domain (InterPro:IPR000719), Leucine-rich repeat-containing N-terminal domain, type 2 (InterPro:IPR013210), Leucine-rich repeat (InterPro:IPR001611), Serine/threonine-protein kinase-like domain (InterPro:IPR017442), Protein kinase-like domain (InterPro:IPR011009); BEST Arabidopsis thaliana protein match is: leucine-rich repeat transmembrane protein kinase family protein (TAIR:AT1G62950
AT1G50720	0.002601	23.2662	13.8966	2.85059	0.885667	protein_coding	Stigma-specific Stig1 family protein	0	Stigma-specific Stig1 family protein; FUNCTIONS IN: molecular_function unknown; INVOLVED IN: biological_process unknown; LOCATED IN: endomembrane system; CONTAINS InterPro DOMAIN/s: Stigma-specific protein Stig1 (InterPro:IPR006969); BEST Arabidopsis thaliana protein match is: Stigma-specific Stig1 family protein (TAIR:AT5G55110
AT2G25920	0.002601	23.4733	5.10119	78.1409	0.885853	protein_coding	0	0	BEST Arabidopsis thaliana protein match is: 3'-5' exonuclease domain-containing protein / K homology domain-containing protein / KH domain-containing protein (TAIR:AT2G25910
AT2G32240	0.002601	23.73	16.8206	945.031	0.885559	protein_coding	0	0	FUNCTIONS IN: molecular_function unknown; INVOLVED IN: response to cadmium ion; LOCATED IN: plasma membrane; EXPRESSED IN: 25 plant structures; EXPRESSED DURING: 13 growth stages; CONTAINS InterPro DOMAIN/s: Prefoldin (InterPro:IPR009053); BEST Arabidopsis thaliana protein match is: unknown protein (TAIR:AT1G05320
AT3G04580	0.002601	22.9249	16.4678	106.955	0.885605	protein_coding	Signal transduction histidine kinase, hybrid-type, ethylene sensor	Ethylene receptor, subfamily 2	Has serine kinase activity
AT3G16440	0.002601	23.0892	15.8052	106.12	0.885884	protein_coding	myrosinase-binding protein-like protein-300B	myrosinase-binding protein-like protein (AtMLP-300B) mRNA,	myrosinase-binding protein-like protein-300B (MLP-300B); CONTAINS InterPro DOMAIN/s: Mannose-binding lectin (InterPro:IPR001229); BEST Arabidopsis thaliana protein match is: Mannose-binding lectin superfamily protein (TAIR:AT3G16450
AT4G35750	0.002601	25.4338	15.0908	1183.25	0.885725	protein_coding	SEC14 cytosolic factor family protein / phosphoglyceride transfer family protein	0	SEC14 cytosolic factor family protein / phosphoglyceride transfer family protein; CONTAINS InterPro DOMAIN/s: Cellular retinaldehyde-binding/triple function, C-terminal (InterPro:IPR001251); BEST Arabidopsis thaliana protein match is: SEC14 cytosolic factor family protein / phosphoglyceride transfer family protein (TAIR:AT3G10210
AT5G40740	0.002601	24.5118	17.2442	231.53	0.885862	protein_coding	0	0	unknown protein; Has 30201 Blast hits to 17322 proteins in 780 species: Archae - 12; Bacteria - 1396; Metazoa - 17338; Fungi - 3422; Plants - 5037; Viruses - 0; Other Eukaryotes - 2996 (source: NCBI BLink)
AT1G20515	0.00261121	24.0735	6.08446	5.84069	0.904205	other_rna	other RNA	Potential natural antisense gene, locus overlaps with AT1G20520	0
AT3G61410	0.00262144	22.565	5.02186	11.704	0.885384	protein_coding	0	0	BEST Arabidopsis thaliana protein match is: U-box domain-containing protein kinase family protein (TAIR:AT2G45910
AT5G51430	0.00262144	24.4694	15.6671	242.413	0.885371	protein_coding	conserved oligomeric Golgi complex component-related / COG complex component-related	Encodes a protein that is homologous to Cog7, a subunit of the conserved oligomeric Golgi (COG) complex, which is required for the normal morphology and function of the Golgi apparatus	It is likely to be involved in transport or retention of Golgi-localized proteins and in maintenance of Golgi morphology
AT3G21690	0.00263169	22.459	18.1924	542.904	0.88533	protein_coding	MATE efflux family protein	0	MATE efflux family protein; FUNCTIONS IN: antiporter activity, drug transmembrane transporter activity, transporter activity; INVOLVED IN: drug transmembrane transport, transmembrane transport; LOCATED IN: plasma membrane, membrane; EXPRESSED IN: 23 plant structures; EXPRESSED DURING: 13 growth stages; CONTAINS InterPro DOMAIN/s: Multi antimicrobial extrusion protein MatE (InterPro:IPR002528); BEST Arabidopsis thaliana protein match is: MATE efflux family protein (TAIR:AT1G61890
AT1G68160	0.00264196	23.1938	7.61322	22.7497	0.903362	protein_coding	Protein of unknown function (DUF3755)	0	Protein of unknown function (DUF3755); INVOLVED IN: biological_process unknown; LOCATED IN: chloroplast; EXPRESSED IN: 22 plant structures; EXPRESSED DURING: 12 growth stages; CONTAINS InterPro DOMAIN/s: Protein of unknown function DUF3755 (InterPro:IPR022228); BEST Arabidopsis thaliana protein match is: Protein of unknown function (DUF3755) (TAIR:AT1G10820
AT3G59880	0.00264196	23.8582	23.0495	8.84876	0.902213	protein_coding	0	0	unknown protein; FUNCTIONS IN: molecular_function unknown; INVOLVED IN: biological_process unknown; LOCATED IN: plasma membrane; BEST Arabidopsis thaliana protein match is: unknown protein (TAIR:AT2G44010
AT1G11185	0.00265225	23.8747	14.7582	21.6378	0.885231	other_rna	other RNA	Unknown gene	0
AT1G33060	0.00265225	25.5179	15.9393	54.1285	0.885287	protein_coding	NAC 014	0	NAC 014 (NAC014); FUNCTIONS IN: sequence-specific DNA binding transcription factor activity; INVOLVED IN: multicellular organismal development, regulation of transcription; LOCATED IN: cellular_component unknown; EXPRESSED IN: 14 plant structures; EXPRESSED DURING: 8 growth stages; CONTAINS InterPro DOMAIN/s: No apical meristem (NAM) protein (InterPro:IPR003441); BEST Arabidopsis thaliana protein match is: NAC transcription factor-like 9 (TAIR:AT4G35580
AT5G54760	0.00267289	24.0744	7.22452	478.669	0.885052	protein_coding	Translation initiation factor SUI1 family protein	0	Translation initiation factor SUI1 family protein; FUNCTIONS IN: translation initiation factor activity; INVOLVED IN: translational initiation, translation; LOCATED IN: cellular_component unknown; EXPRESSED IN: 24 plant structures; EXPRESSED DURING: 15 growth stages; CONTAINS InterPro DOMAIN/s: Translation initiation factor SUI1 (InterPro:IPR001950), Eukaryotic translation initiation factor SUI1 (InterPro:IPR005874); BEST Arabidopsis thaliana protein match is: Translation initiation factor SUI1 family protein (TAIR:AT4G27130
AT5G55450	0.00267289	23.3124	13.9413	49.2496	0.885011	protein_coding	Bifunctional inhibitor/lipid-transfer protein/seed storage 2S albumin superfamily protein	0	Bifunctional inhibitor/lipid-transfer protein/seed storage 2S albumin superfamily protein; FUNCTIONS IN: lipid binding; INVOLVED IN: response to other organism, lipid transport; LOCATED IN: endomembrane system; EXPRESSED IN: 15 plant structures; EXPRESSED DURING: 13 growth stages; CONTAINS InterPro DOMAIN/s: Bifunctional inhibitor/plant lipid transfer protein/seed storage (InterPro:IPR016140), Plant lipid transfer protein/seed storage/trypsin-alpha amylase inhibitor (InterPro:IPR003612); BEST Arabidopsis thaliana protein match is: Bifunctional inhibitor/lipid-transfer protein/seed storage 2S albumin superfamily protein (TAIR:AT5G55410
AT4G14030	0.00268324	24.7948	13.2067	427.885	0.884933	protein_coding	selenium-binding protein 1	0	selenium-binding protein 1 (SBP1); FUNCTIONS IN: selenium binding; INVOLVED IN: response to cadmium ion, response to hydrogen peroxide, cellular response to selenium ion, sulfate assimilation; LOCATED IN: cellular_component unknown; EXPRESSED IN: guard cell, cultured cell, leaf; EXPRESSED DURING: seedling growth; CONTAINS InterPro DOMAIN/s: Cytochrome cd1-nitrite reductase-like, C-terminal haem d1 (InterPro:IPR011048), Selenium-binding protein (InterPro:IPR008826); BEST Arabidopsis thaliana protein match is: selenium-binding protein 2 (TAIR:AT4G14040
AT4G28860	0.00268324	22.5468	4.24243	236.289	0.884913	protein_coding	casein kinase I-like 4	0	casein kinase I-like 4 (ckl4); FUNCTIONS IN: protein serine/threonine kinase activity, protein kinase activity, kinase activity, ATP binding; INVOLVED IN: protein amino acid phosphorylation; LOCATED IN: nucleus, cytoplasm; CONTAINS InterPro DOMAIN/s: Protein kinase, ATP binding site (InterPro:IPR017441), Protein kinase, catalytic domain (InterPro:IPR000719), Serine/threonine-protein kinase-like domain (InterPro:IPR017442), Protein kinase-like domain (InterPro:IPR011009), Serine/threonine-protein kinase, active site (InterPro:IPR008271); BEST Arabidopsis thaliana protein match is: casein kinase I-like 3 (TAIR:AT4G28880
AT1G78790	0.00269361	24.603	3.56838	25.1647	0.954096	protein_coding	0	0	unknown protein; CONTAINS InterPro DOMAIN/s: Protein of unknown function DUF2008 (InterPro:IPR018552); Has 69 Blast hits to 69 proteins in 28 species: Archae - 0; Bacteria - 0; Metazoa - 33; Fungi - 0; Plants - 33; Viruses - 0; Other Eukaryotes - 3 (source: NCBI BLink)
AT5G50800	0.00271441	24.7573	1.56868	64.9148	0.884824	protein_coding	Nodulin MtN3 family protein	Encodes a member of the SWEET sucrose efflux transporter family proteins	0
AT5G61830	0.00271441	24.0793	5.25337	54.3426	0.884876	protein_coding	NAD(P)-binding Rossmann-fold superfamily protein	0	NAD(P)-binding Rossmann-fold superfamily protein; FUNCTIONS IN: oxidoreductase activity, binding, catalytic activity; INVOLVED IN: oxidation reduction, metabolic process; LOCATED IN: cellular_component unknown; EXPRESSED IN: 22 plant structures; EXPRESSED DURING: 13 growth stages; CONTAINS InterPro DOMAIN/s: NAD(P)-binding domain (InterPro:IPR016040), Glucose/ribitol dehydrogenase (InterPro:IPR002347), Short-chain dehydrogenase/reductase SDR (InterPro:IPR002198); BEST Arabidopsis thaliana protein match is: NAD(P)-binding Rossmann-fold superfamily protein (TAIR:AT5G51030
AT5G16200	0.00273529	23.9506	0.0082559	36.2275	0.884678	protein_coding	50S ribosomal protein-related	0	50S ribosomal protein-related; BEST Arabidopsis thaliana protein match is: unknown protein (TAIR:AT1G66890
AT1G54580	0.00275625	24.475	0.200615	289.85	0.884455	protein_coding	acyl carrier protein 2	encodes an acyl carrier protein expressed in leaves, roots, and dry seeds	Gene expression is not regulated by light but downregulated by starvation and upregulated by increased level of exogenous sucrose
AT1G70550	0.00275625	24.7311	1.29509	69.2587	0.884291	protein_coding	Protein of Unknown Function (DUF239)	0	Protein of Unknown Function (DUF239); CONTAINS InterPro DOMAIN/s: Protein of unknown function DUF239, plant (InterPro:IPR004314); BEST Arabidopsis thaliana protein match is: Protein of Unknown Function (DUF239) (TAIR:AT1G23340
AT3G53470	0.00275625	22.5645	5.03054	344.318	0.884373	protein_coding	0	0	unknown protein; FUNCTIONS IN: molecular_function unknown; INVOLVED IN: biological_process unknown; LOCATED IN: chloroplast thylakoid membrane, chloroplast; EXPRESSED IN: 22 plant structures; EXPRESSED DURING: 13 growth stages; Has 35 Blast hits to 35 proteins in 13 species: Archae - 0; Bacteria - 0; Metazoa - 0; Fungi - 0; Plants - 35; Viruses - 0; Other Eukaryotes - 0 (source: NCBI BLink)
AT2G29500	0.00276676	24.015	6.0474	45.4253	0.884182	protein_coding	HSP20-like chaperones superfamily protein	0	HSP20-like chaperones superfamily protein; CONTAINS InterPro DOMAIN/s: Heat shock protein Hsp20 (InterPro:IPR002068), HSP20-like chaperone (InterPro:IPR008978); BEST Arabidopsis thaliana protein match is: HSP20-like chaperones superfamily protein (TAIR:AT1G07400
AT3G18480	0.00276676	24.7949	11.4509	68.3153	0.884245	protein_coding	CCAAT-displacement protein alternatively spliced product	This gene is predicted to encode a protein that functions as a Golgi apparatus structural component, known as a golgin in mammals and yeast	A fluorescently-tagged version of CASP co-localizes with Golgi markers, and this localization appears to require the C-terminal (565–689aa) portion of the protein
AT3G56640	0.00276676	23.5882	16.5045	40.1891	0.884182	protein_coding	exocyst complex component sec15A	Encodes a member of the exocyst complex gene family	The exocyst is a protein complex involved in tethering vesicles to the plasma membrane during regulated or polarized secretion
AT1G76700	0.00278784	25.3778	16.3788	73.1458	0.884019	protein_coding	DNAJ heat shock N-terminal domain-containing protein	0	DNAJ heat shock N-terminal domain-containing protein; FUNCTIONS IN: unfolded protein binding, heat shock protein binding; INVOLVED IN: protein folding; LOCATED IN: cellular_component unknown; EXPRESSED IN: 24 plant structures; EXPRESSED DURING: 13 growth stages; CONTAINS InterPro DOMAIN/s: Molecular chaperone, heat shock protein, Hsp40, DnaJ (InterPro:IPR015609), Heat shock protein DnaJ, N-terminal (InterPro:IPR001623), Heat shock protein DnaJ (InterPro:IPR003095), Heat shock protein DnaJ, conserved site (InterPro:IPR018253); BEST Arabidopsis thaliana protein match is: DNAJ heat shock N-terminal domain-containing protein (TAIR:AT1G21080
AT1G80000	0.00278784	25.279	16.0694	128	0.884101	protein_coding	CASC3/Barentsz eIF4AIII binding	0	CASC3/Barentsz eIF4AIII binding; CONTAINS InterPro DOMAIN/s: CASC3/Barentsz eIF4AIII binding (InterPro:IPR018545); BEST Arabidopsis thaliana protein match is: CASC3/Barentsz eIF4AIII binding (TAIR:AT1G15280
AT4G15670	0.00278784	24.1094	14.7231	16.7208	0.884044	protein_coding	Thioredoxin superfamily protein	0	Thioredoxin superfamily protein; FUNCTIONS IN: electron carrier activity, arsenate reductase (glutaredoxin) activity, protein disulfide oxidoreductase activity; INVOLVED IN: cell redox homeostasis; LOCATED IN: cellular_component unknown; CONTAINS InterPro DOMAIN/s: Glutaredoxin-like, plant II (InterPro:IPR011905), Thioredoxin fold (InterPro:IPR012335), Glutaredoxin (InterPro:IPR002109), Glutaredoxin subgroup (InterPro:IPR014025), Thioredoxin-like fold (InterPro:IPR012336); BEST Arabidopsis thaliana protein match is: Thioredoxin superfamily protein (TAIR:AT4G15680
AT5G41761	0.00278784	24.5401	11.1609	6.66104	0.889795	protein_coding	0	0	unknown protein; FUNCTIONS IN: molecular_function unknown; INVOLVED IN: biological_process unknown; LOCATED IN: cellular_component unknown; BEST Arabidopsis thaliana protein match is: unknown protein (TAIR:AT3G55570
AT5G50920	0.00278784	24.8341	14.7091	3220.26	0.884128	protein_coding	CLPC homologue 1	Encodes a protein that is similar to ATP-dependent Clp protease ATP-binding subunit / ClpC	Involved in protein import into the chloroplast
AT1G08450	0.002809	25.1757	12.5697	84.3304	0.88386	protein_coding	calreticulin 3	Encodes one of three Arabidopsis calreticulins	In CRT-deficient mouse fibroblasts, this protein restores ER Ca2+ levels
AT1G31280	0.002809	24.9424	19.231	67.155	0.883853	protein_coding	Argonaute family protein	Encodes Argonaute gene that binds viral siRNAs and is involved in antiviral defense response	Regulates innate immunity
AT3G15440	0.002809	23.4055	15.1634	6.32294	0.883799	protein_coding	0	0	BEST Arabidopsis thaliana protein match is: RING/U-box superfamily protein (TAIR:AT3G15740
AT3G19580	0.002809	24.0415	0.130944	58.5996	0.883759	protein_coding	zinc-finger protein 2	Encodes zinc finger protein	mRNA levels are upregulated in response to ABA, high salt, and mild dessication
AT4G30110	0.002809	23.6735	18.2636	21.9418	0.8837	protein_coding	heavy metal atpase 2	encodes a protein similar to Zn-ATPase, a P1B-type ATPases transport zinc	heavy metal atpase 2 (HMA2); CONTAINS InterPro DOMAIN/s: Heavy metal transport/detoxification protein (InterPro:IPR006121), ATPase, P-type, ATPase-associated domain (InterPro:IPR008250), ATPase, P-type, heavy metal-(Cd/Co/Hg/Pb/Zn)-translocating (InterPro:IPR006404), ATPase, P-type, H+ transporting proton pump (InterPro:IPR000695), Haloacid dehalogenase-like hydrolase (InterPro:IPR005834), ATPase, P-type, K/Mg/Cd/Cu/Zn/Na/Ca/Na/H-transporter (InterPro:IPR001757), ATPase, P-type, heavy metal translocating (InterPro:IPR006416), ATPase, P-type phosphorylation site (InterPro:IPR018303); BEST Arabidopsis thaliana protein match is: heavy metal atpase 4 (TAIR:AT2G19110
AT4G27060	0.00283024	23.4621	16.6235	170.803	0.883531	protein_coding	ARM repeat superfamily protein	Encodes a novel, plant-specific microtubule-associated protein that regulates the orientation of cortical microtubules and the direction of organ growth	The protein plays a role in control of microtubule dependent anisotropic cell elongation
AT5G13520	0.00283024	23.1642	16.0682	138.331	0.883478	protein_coding	peptidase M1 family protein	0	peptidase M1 family protein; FUNCTIONS IN: metallopeptidase activity, binding, zinc ion binding; INVOLVED IN: proteolysis, leukotriene biosynthetic process; LOCATED IN: cellular_component unknown; EXPRESSED IN: 18 plant structures; EXPRESSED DURING: 7 growth stages; CONTAINS InterPro DOMAIN/s: Peptidase M1, membrane alanine aminopeptidase (InterPro:IPR001930), Peptidase M1, membrane alanine aminopeptidase, N-terminal (InterPro:IPR014782), Peptidase M1, leukotriene A4 hydrolase, aminopeptidase C-terminal (InterPro:IPR015211), Armadillo-type fold (InterPro:IPR016024); BEST Arabidopsis thaliana protein match is: aminopeptidase M1 (TAIR:AT4G33090
AT5G45090	0.00283024	24.1215	14.9591	1.65828	0.883507	protein_coding	phloem protein 2-A7	0	phloem protein 2-A7 (PP2-A7); FUNCTIONS IN: carbohydrate binding; INVOLVED IN: signal transduction, defense response, innate immune response; LOCATED IN: intrinsic to membrane; EXPRESSED IN: 7 plant structures; EXPRESSED DURING: 4 anthesis, F mature embryo stage, 4 leaf senescence stage; CONTAINS InterPro DOMAIN/s: Toll-Interleukin receptor (InterPro:IPR000157); BEST Arabidopsis thaliana protein match is: phloem protein 2-A6 (TAIR:AT5G45080
AT1G02700	0.00284089	24.4019	1.93636	21.9327	0.883113	protein_coding	0	0	unknown protein; FUNCTIONS IN: molecular_function unknown; INVOLVED IN: biological_process unknown; LOCATED IN: mitochondrion; BEST Arabidopsis thaliana protein match is: unknown protein (TAIR:AT4G02140
AT1G20980	0.00284089	23.8904	15.7962	499.969	0.883243	protein_coding	squamosa promoter binding protein-like 14	Encodes a nuclear plant-specific protein with features characteristic of a transcriptional regulator, including a nuclear localization signal sequence, a plant-specific DNA binding domain (the SBP box), and a protein interaction motif (ankyrin repeats)	It unctions as a transcriptional regulator that plays a role not only in sensitivity to FB1, but also in the development of normal plant architecture
AT2G03810	0.00284089	24.5367	1.64874	22.6697	0.933865	protein_coding	18S pre-ribosomal assembly protein gar2-related	0	18S pre-ribosomal assembly protein gar2-related; FUNCTIONS IN: molecular_function unknown; INVOLVED IN: N-terminal protein myristoylation; LOCATED IN: plasma membrane; EXPRESSED IN: cotyledon; BEST Arabidopsis thaliana protein match is: unknown protein (TAIR:AT1G13650
AT2G46020	0.00284089	23.3876	17.9949	512.561	0.88345	protein_coding	transcription regulatory protein SNF2, putative	Encodes a SWI/SNF chromatin remodeling ATPase that upregulates transcription of all three CUC genes and is involved in the formation and/or maintenance of boundary cells during embryogenesis	Also mediates repression of expression of seed storage proteins in vegetative tissues
AT5G37450	0.00284089	24.1346	17.7822	6.2824	0.883418	protein_coding	Leucine-rich repeat protein kinase family protein	0	Leucine-rich repeat protein kinase family protein; FUNCTIONS IN: protein serine/threonine kinase activity, kinase activity, ATP binding; INVOLVED IN: transmembrane receptor protein tyrosine kinase signaling pathway, protein amino acid phosphorylation; LOCATED IN: endomembrane system; EXPRESSED IN: root; CONTAINS InterPro DOMAIN/s: Protein kinase, ATP binding site (InterPro:IPR017441), Serine/threonine-protein kinase domain (InterPro:IPR002290), Leucine-rich repeat-containing N-terminal domain, type 2 (InterPro:IPR013210), Leucine-rich repeat (InterPro:IPR001611), Serine/threonine-protein kinase-like domain (InterPro:IPR017442), Serine/threonine-protein kinase, active site (InterPro:IPR008271), Protein kinase-like domain (InterPro:IPR011009), Protein kinase, catalytic domain (InterPro:IPR000719), Tyrosine-protein kinase, catalytic domain (InterPro:IPR020635); BEST Arabidopsis thaliana protein match is: Leucine-rich repeat protein kinase family protein (TAIR:AT1G06840
AT5G55300	0.00284089	24.9746	18.3589	224.888	0.883261	protein_coding	DNA topoisomerase I alpha	Encodes a type-I DNA topoisomerase I	Disruptions in this gene affect phyllotaxis and plant architecture suggesting that the gene plays a critical role in the maintenance of a regular pattern of organ initiation
AT5G66620	0.00284089	24.0113	23.7437	56.1551	0.883235	protein_coding	DA1-related protein 6	0	DA1-related protein 6 (DAR6); FUNCTIONS IN: zinc ion binding; EXPRESSED IN: 13 plant structures; EXPRESSED DURING: 8 growth stages; CONTAINS InterPro DOMAIN/s: Zinc finger, LIM-type (InterPro:IPR001781), Ubiquitin interacting motif (InterPro:IPR003903), Protein of unknown function DUF3633 (InterPro:IPR022087); BEST Arabidopsis thaliana protein match is: DA1-related protein 5 (TAIR:AT5G66630
AT1G08400	0.00285156	23.1496	22.0406	17.6707	0.955197	protein_coding	RINT-1 / TIP-1 family	0	RINT-1 / TIP-1 family; CONTAINS InterPro DOMAIN/s: RINT-1/TIP-1 (InterPro:IPR007528); BEST Arabidopsis thaliana protein match is: RINT-1 / TIP-1 family (TAIR:AT3G47700
AT1G74320	0.00286225	23.0062	8.34265	87.9393	0.882993	protein_coding	Protein kinase superfamily protein	encodes a choline kinase, whose expression is induced by high salt and mannitol	0
AT2G07360	0.00286225	24.3456	17.5282	750.024	0.882806	protein_coding	SH3 domain-containing protein	0	SH3 domain-containing protein; FUNCTIONS IN: binding; LOCATED IN: cytosol, nucleus, plasma membrane, membrane; EXPRESSED IN: 26 plant structures; EXPRESSED DURING: 15 growth stages; CONTAINS InterPro DOMAIN/s: Src homology-3 domain (InterPro:IPR001452), Armadillo-type fold (InterPro:IPR016024); Has 35333 Blast hits to 34131 proteins in 2444 species: Archae - 798; Bacteria - 22429; Metazoa - 974; Fungi - 991; Plants - 531; Viruses - 0; Other Eukaryotes - 9610 (source: NCBI BLink)
AT2G33220	0.00286225	23.3356	7.25033	178.034	0.882961	protein_coding	GRIM-19 protein	0	GRIM-19 protein; FUNCTIONS IN: molecular_function unknown; INVOLVED IN: photorespiration; LOCATED IN: mitochondrion, mitochondrial membrane, mitochondrial respiratory chain complex I, respiratory chain complex I; EXPRESSED IN: 25 plant structures; EXPRESSED DURING: 15 growth stages; CONTAINS InterPro DOMAIN/s: GRIM-19 (InterPro:IPR009346); BEST Arabidopsis thaliana protein match is: GRIM-19 protein (TAIR:AT1G04630
AT3G10290	0.00286225	22.3101	16.3978	34.1204	0.882904	protein_coding	Nucleotide-sugar transporter family protein	0	Nucleotide-sugar transporter family protein; CONTAINS InterPro DOMAIN/s: Protein of unknown function DUF250 (InterPro:IPR004853); BEST Arabidopsis thaliana protein match is: Nucleotide-sugar transporter family protein (TAIR:AT5G04160
AT5G12400	0.00286225	23.4553	17.4528	160.645	0.882993	protein_coding	DNA binding;zinc ion binding;DNA binding	0	DNA binding;zinc ion binding;DNA binding; FUNCTIONS IN: DNA binding, zinc ion binding; INVOLVED IN: regulation of transcription, DNA-dependent; LOCATED IN: nucleus; EXPRESSED IN: 18 plant structures; EXPRESSED DURING: 9 growth stages; CONTAINS InterPro DOMAIN/s: AT hook, DNA-binding motif (InterPro:IPR017956), DDT domain (InterPro:IPR004022), Zinc finger, PHD-type, conserved site (InterPro:IPR019786), Zinc finger, PHD-type (InterPro:IPR001965), DDT domain superfamily (InterPro:IPR018501), DDT domain, subgroup (InterPro:IPR018500), Zinc finger, FYVE/PHD-type (InterPro:IPR011011), Zinc finger, PHD-finger (InterPro:IPR019787); BEST Arabidopsis thaliana protein match is: PHD finger family protein (TAIR:AT5G22760
AT5G67430	0.00286225	23.1778	4.32382	83.1444	0.883073	protein_coding	Acyl-CoA N-acyltransferases (NAT) superfamily protein	0	Acyl-CoA N-acyltransferases (NAT) superfamily protein; FUNCTIONS IN: N-acetyltransferase activity; INVOLVED IN: metabolic process; LOCATED IN: cellular_component unknown; CONTAINS InterPro DOMAIN/s: GCN5-related N-acetyltransferase, C-terminal (InterPro:IPR022610), GCN5-related N-acetyltransferase (InterPro:IPR000182), Acyl-CoA N-acyltransferase (InterPro:IPR016181); BEST Arabidopsis thaliana protein match is: Acyl-CoA N-acyltransferases (NAT) superfamily protein (TAIR:AT4G37580
AT1G25570	0.00287296	22.6636	16.6023	187.669	0.88264	protein_coding	Di-glucose binding protein with Leucine-rich repeat domain	0	Di-glucose binding protein with Leucine-rich repeat domain; LOCATED IN: plasma membrane, vacuole; EXPRESSED IN: 22 plant structures; EXPRESSED DURING: 13 growth stages; CONTAINS InterPro DOMAIN/s: Malectin/receptor-like protein kinase (InterPro:IPR021720), Leucine-rich repeat (InterPro:IPR001611); BEST Arabidopsis thaliana protein match is: receptor like protein 4 (TAIR:AT1G28340
AT2G05250	0.00287296	23.0493	16.7483	4.93581	0.882641	protein_coding	DNAJ heat shock N-terminal domain-containing protein	0	DNAJ heat shock N-terminal domain-containing protein; FUNCTIONS IN: heat shock protein binding; INVOLVED IN: protein folding; LOCATED IN: cellular_component unknown; CONTAINS InterPro DOMAIN/s: Molecular chaperone, heat shock protein, Hsp40, DnaJ (InterPro:IPR015609), Heat shock protein DnaJ, N-terminal (InterPro:IPR001623), Heat shock protein DnaJ, conserved site (InterPro:IPR018253); BEST Arabidopsis thaliana protein match is: DNAJ heat shock N-terminal domain-containing protein (TAIR:AT2G05230
AT4G02290	0.00287296	25.3794	19.8422	159.597	0.88273	protein_coding	glycosyl hydrolase 9B13	0	glycosyl hydrolase 9B13 (GH9B13); FUNCTIONS IN: hydrolase activity, hydrolyzing O-glycosyl compounds, catalytic activity; INVOLVED IN: carbohydrate metabolic process; LOCATED IN: endomembrane system; EXPRESSED IN: 20 plant structures; EXPRESSED DURING: 9 growth stages; CONTAINS InterPro DOMAIN/s: Six-hairpin glycosidase (InterPro:IPR012341), Glycoside hydrolase, family 9, active site (InterPro:IPR018221), Six-hairpin glycosidase-like (InterPro:IPR008928), Glycoside hydrolase, family 9 (InterPro:IPR001701); BEST Arabidopsis thaliana protein match is: cellulase 2 (TAIR:AT1G02800
AT5G51070	0.00287296	24.6687	16.4235	1402.82	0.882795	protein_coding	Clp ATPase	ATP-dependent Clp protease regulatory subunit	EARLY RESPONSIVE TO DEHYDRATION 1 (ERD1); FUNCTIONS IN: nucleoside-triphosphatase activity, ATPase activity, nucleotide binding, ATP binding; INVOLVED IN: response to water deprivation; LOCATED IN: chloroplast stroma, chloroplast, chloroplast envelope; EXPRESSED IN: 22 plant structures; EXPRESSED DURING: 13 growth stages; CONTAINS InterPro DOMAIN/s: Clp ATPase, C-terminal (InterPro:IPR019489), ATPase, AAA+ type, core (InterPro:IPR003593), ATPase, AAA-2 (InterPro:IPR013093), ATPase, AAA-type, core (InterPro:IPR003959), Chaperonin clpA/B (InterPro:IPR001270), Chaperonin ClpA/B, conserved site (InterPro:IPR018368), Clp, N-terminal (InterPro:IPR004176); BEST Arabidopsis thaliana protein match is: CLPC homologue 1 (TAIR:AT5G50920
AT1G07530	0.00288369	25.0493	17.8959	193.197	0.882491	protein_coding	SCARECROW-like 14	Encodes a member of the GRAS family of transcription factors	The protein interacts with the TGA2 transcription factor and affects the transcription of stress-responsive genes
AT1G58025	0.00288369	24.7082	1.25598	56.6323	0.882439	protein_coding	DNA-binding bromodomain-containing protein	0	DNA-binding bromodomain-containing protein; CONTAINS InterPro DOMAIN/s: Bromodomain, conserved site (InterPro:IPR018359), Bromodomain (InterPro:IPR001487); BEST Arabidopsis thaliana protein match is: nuclear protein X1 (TAIR:AT5G63320
AT2G23410	0.00288369	22.81	15.3191	24.1971	0.88248	protein_coding	cis-prenyltransferase	encodes cis-prenyltransferase	cis-prenyltransferase (CPT); FUNCTIONS IN: dehydrodolichyl diphosphate synthase activity; INVOLVED IN: dolichol biosynthetic process; LOCATED IN: endomembrane system; EXPRESSED IN: root; CONTAINS InterPro DOMAIN/s: Di-trans-poly-cis-decaprenylcistransferase-like, conserved site (InterPro:IPR018520), Di-trans-poly-cis-decaprenylcistransferase-like (InterPro:IPR001441); BEST Arabidopsis thaliana protein match is: Undecaprenyl pyrophosphate synthetase family protein (TAIR:AT5G58780
AT2G42760	0.00288369	24.0125	2.96963	22.6205	0.882429	protein_coding	0	0	unknown protein; CONTAINS InterPro DOMAIN/s: Protein of unknown function DUF1685 (InterPro:IPR012881); Has 170 Blast hits to 164 proteins in 34 species: Archae - 0; Bacteria - 1; Metazoa - 26; Fungi - 10; Plants - 107; Viruses - 0; Other Eukaryotes - 26 (source: NCBI BLink)
AT2G46440	0.00288369	24.8247	21.1575	6.89664	0.882525	protein_coding	cyclic nucleotide-gated channels	Member of Cyclic nucleotide gated channel family	Positive regulator of resistance against avirulent fungal pathogen
AT3G06460	0.00288369	22.9122	15.7618	81.6016	0.882557	protein_coding	GNS1/SUR4 membrane protein family	0	GNS1/SUR4 membrane protein family; FUNCTIONS IN: molecular_function unknown; INVOLVED IN: biological_process unknown; LOCATED IN: integral to membrane; EXPRESSED IN: root; CONTAINS InterPro DOMAIN/s: GNS1/SUR4 membrane protein (InterPro:IPR002076); BEST Arabidopsis thaliana protein match is: GNS1/SUR4 membrane protein family (TAIR:AT3G06470
AT3G50870	0.00288369	24.7059	23.361	9.14428	0.882483	protein_coding	GATA type zinc finger transcription factor family protein	Encodes a GATA transcriptional regulator required to position the proembryo boundary in the early embryo	Regulates shoot apical meristem and flower development
AT5G16300	0.00288369	23.9405	16.8183	218.644	0.88247	protein_coding	Vps51/Vps67 family (components of vesicular transport) protein	0	Vps51/Vps67 family (components of vesicular transport) protein; CONTAINS InterPro DOMAIN/s: Vps51/Vps67 (InterPro:IPR014812); Has 1807 Blast hits to 1807 proteins in 277 species: Archae - 0; Bacteria - 0; Metazoa - 736; Fungi - 347; Plants - 385; Viruses - 0; Other Eukaryotes - 339 (source: NCBI BLink)
AT5G41350	0.00288369	22.3363	7.43962	32.2633	0.88258	protein_coding	RING/U-box superfamily protein	0	RING/U-box superfamily protein; FUNCTIONS IN: zinc ion binding; LOCATED IN: mitochondrion; EXPRESSED IN: 20 plant structures; EXPRESSED DURING: 10 growth stages; CONTAINS InterPro DOMAIN/s: Zinc finger, RING-type (InterPro:IPR001841), Zinc finger, C3HC4 RING-type (InterPro:IPR018957); BEST Arabidopsis thaliana protein match is: RING-H2 finger B1A (TAIR:AT4G00335
AT1G05820	0.00289444	22.4829	5.76573	10.5059	0.882163	protein_coding	SIGNAL PEPTIDE PEPTIDASE-LIKE 5	0	SIGNAL PEPTIDE PEPTIDASE-LIKE 5 (SPPL5); FUNCTIONS IN: peptidase activity, aspartic-type endopeptidase activity; INVOLVED IN: proteolysis; LOCATED IN: endomembrane system, integral to membrane; CONTAINS InterPro DOMAIN/s: Protease-associated PA (InterPro:IPR003137), Peptidase A22, presenilin signal peptide (InterPro:IPR006639), Peptidase A22B, signal peptide peptidase (InterPro:IPR007369); BEST Arabidopsis thaliana protein match is: SIGNAL PEPTIDE PEPTIDASE-LIKE 3 (TAIR:AT2G43070
AT1G23210	0.00289444	23.1638	16.0318	7.59156	0.882394	protein_coding	glycosyl hydrolase 9B6	0	glycosyl hydrolase 9B6 (GH9B6); FUNCTIONS IN: hydrolase activity, hydrolyzing O-glycosyl compounds, catalytic activity; INVOLVED IN: carbohydrate metabolic process; LOCATED IN: endomembrane system; EXPRESSED IN: sperm cell, male gametophyte, pollen tube; EXPRESSED DURING: L mature pollen stage, M germinated pollen stage; CONTAINS InterPro DOMAIN/s: Six-hairpin glycosidase (InterPro:IPR012341), Glycoside hydrolase, family 9, active site (InterPro:IPR018221), Six-hairpin glycosidase-like (InterPro:IPR008928), Glycoside hydrolase, family 9 (InterPro:IPR001701); BEST Arabidopsis thaliana protein match is: glycosyl hydrolase 9B1 (TAIR:AT1G70710
AT1G62920	0.00289444	22.2845	6.2125	35.048	0.882387	protein_coding	0	0	CONTAINS InterPro DOMAIN/s: Proteasome maturation factor UMP1 (InterPro:IPR008012); BEST Arabidopsis thaliana protein match is: Proteasome maturation factor UMP1 (TAIR:AT1G67250
AT4G21200	0.00289444	22.9572	9.40202	11.4546	0.882348	protein_coding	gibberellin 2-oxidase 8	Encodes a protein with gibberellin 2-oxidase activity which acts specifically on C-20 gibberellins	0
AT4G25750	0.00289444	23.2751	15.2506	36.3387	0.882196	protein_coding	ABC-2 type transporter family protein	0	ABC-2 type transporter family protein; FUNCTIONS IN: ATPase activity, coupled to transmembrane movement of substances; LOCATED IN: membrane; EXPRESSED IN: 8 plant structures; EXPRESSED DURING: 6 growth stages; CONTAINS InterPro DOMAIN/s: ATPase, AAA+ type, core (InterPro:IPR003593), ABC transporter-like (InterPro:IPR003439), ABC-2 type transporter (InterPro:IPR013525), ABC transporter, conserved site (InterPro:IPR017871); BEST Arabidopsis thaliana protein match is: ABC-2 type transporter family protein (TAIR:AT5G52860
AT5G58390	0.00289444	25.2969	12.4422	108.502	0.882343	protein_coding	Peroxidase superfamily protein	0	Peroxidase superfamily protein; FUNCTIONS IN: peroxidase activity, heme binding; INVOLVED IN: response to oxidative stress, oxidation reduction; LOCATED IN: endomembrane system; EXPRESSED IN: 10 plant structures; EXPRESSED DURING: 6 growth stages; CONTAINS InterPro DOMAIN/s: Haem peroxidase (InterPro:IPR010255), Plant peroxidase (InterPro:IPR000823), Peroxidases heam-ligand binding site (InterPro:IPR019793), Haem peroxidase, plant/fungal/bacterial (InterPro:IPR002016), Peroxidase, active site (InterPro:IPR019794); BEST Arabidopsis thaliana protein match is: Peroxidase superfamily protein (TAIR:AT5G58400
AT1G01510	0.002916	24.0905	18.0928	293.612	0.881772	protein_coding	NAD(P)-binding Rossmann-fold superfamily protein	Encodes a homolog of human CtBP	Mutant has longer and thicker leaves than wild type
AT1G25540	0.002916	24.2632	16.8921	205.477	0.882018	protein_coding	phytochrome and flowering time regulatory protein (PFT1)	Encodes a nuclear protein that acts in a phyB pathway (but downstream of phyB) and induces flowering in response to suboptimal light conditions	PFT1 promotes flowering in CO dependent and independent pathways and integrates several environmental stimuli, such as light quality and JA-dependent defenses
AT1G72030	0.002916	24.7009	2.38712	210.157	0.881959	protein_coding	Acyl-CoA N-acyltransferases (NAT) superfamily protein	0	Acyl-CoA N-acyltransferases (NAT) superfamily protein; FUNCTIONS IN: N-acetyltransferase activity; INVOLVED IN: metabolic process; EXPRESSED IN: 22 plant structures; EXPRESSED DURING: 13 growth stages; CONTAINS InterPro DOMAIN/s: GCN5-related N-acetyltransferase, C-terminal (InterPro:IPR022610), GCN5-related N-acetyltransferase (InterPro:IPR000182), Acyl-CoA N-acyltransferase (InterPro:IPR016181); Has 189 Blast hits to 187 proteins in 53 species: Archae - 0; Bacteria - 63; Metazoa - 0; Fungi - 0; Plants - 118; Viruses - 0; Other Eukaryotes - 8 (source: NCBI BLink)
AT3G62130	0.002916	24.9027	17.9974	157.205	0.881877	protein_coding	Pyridoxal phosphate (PLP)-dependent transferases superfamily protein	Encodes an enzyme that decomposes L-cysteine into pyruvate, H2S, and NH3	0
AT4G24430	0.002916	23.319	15.233	23.6647	0.881926	protein_coding	Rhamnogalacturonate lyase family protein	0	Rhamnogalacturonate lyase family protein; FUNCTIONS IN: lyase activity; INVOLVED IN: biological_process unknown; LOCATED IN: plasma membrane; EXPRESSED IN: 9 plant structures; EXPRESSED DURING: 4 anthesis, petal differentiation and expansion stage; CONTAINS InterPro DOMAIN/s: Rhamnogalacturonate lyase (InterPro:IPR010325), Carbohydrate-binding-like fold (InterPro:IPR013784), Galactose-binding domain-like (InterPro:IPR008979); BEST Arabidopsis thaliana protein match is: Rhamnogalacturonate lyase family protein (TAIR:AT1G09890
AT4G32540	0.002916	22.7668	17.1336	3.94176	0.88195	protein_coding	Flavin-binding monooxygenase family protein	Mutant has elevated levels of free IAA in dominant mutant allele; Flavin Monooxygenase-Like Enzyme; Auxin Biosynthesis	YUCCA 1 (YUC1); FUNCTIONS IN: NADP or NADPH binding, oxidoreductase activity, FAD binding, flavin-containing monooxygenase activity; INVOLVED IN: in 7 processes; EXPRESSED IN: 12 plant structures; EXPRESSED DURING: C globular stage, F mature embryo stage, petal differentiation and expansion stage, E expanded cotyledon stage, D bilateral stage; CONTAINS InterPro DOMAIN/s: Pyridine nucleotide-disulphide oxidoreductase, class-II (InterPro:IPR000103), FAD-dependent pyridine nucleotide-disulphide oxidoreductase (InterPro:IPR013027), Flavin-containing monooxygenase-like (InterPro:IPR020946); BEST Arabidopsis thaliana protein match is: Flavin-binding monooxygenase family protein (TAIR:AT5G11320
AT4G34870	0.002916	23.1852	14.512	589.133	0.938064	protein_coding	rotamase cyclophilin 5	belongs to cyclophilin family	rotamase cyclophilin 5 (ROC5); FUNCTIONS IN: peptidyl-prolyl cis-trans isomerase activity; INVOLVED IN: protein folding, signal transduction; LOCATED IN: cytosol, apoplast, chloroplast, plasma membrane; EXPRESSED IN: 27 plant structures; EXPRESSED DURING: 15 growth stages; CONTAINS InterPro DOMAIN/s: Cyclophilin-like (InterPro:IPR015891), Peptidyl-prolyl cis-trans isomerase, cyclophilin-type (InterPro:IPR002130), Peptidyl-prolyl cis-trans isomerase, cyclophilin-type, conserved site (InterPro:IPR020892); BEST Arabidopsis thaliana protein match is: rotamase CYP 3 (TAIR:AT2G16600
AT5G04980	0.002916	24.4099	3.37692	35.6769	0.88181	protein_coding	DNAse I-like superfamily protein	0	DNAse I-like superfamily protein; FUNCTIONS IN: hydrolase activity, inositol or phosphatidylinositol phosphatase activity; INVOLVED IN: biological_process unknown; LOCATED IN: cellular_component unknown; EXPRESSED IN: 18 plant structures; EXPRESSED DURING: 8 growth stages; CONTAINS InterPro DOMAIN/s: Inositol polyphosphate related phosphatase (InterPro:IPR000300), Endonuclease/exonuclease/phosphatase (InterPro:IPR005135); BEST Arabidopsis thaliana protein match is: DNAse I-like superfamily protein (TAIR:AT5G65090
AT5G14950	0.002916	24.5065	16.2535	205.569	0.882009	protein_coding	golgi alpha-mannosidase II	Encodes a golgi alpha-mannosidase, an enzyme responsible for the formation of major complex-type N-glycans	0
AT5G51910	0.002916	22.5445	16.1619	14.6483	0.88182	protein_coding	TCP family transcription factor	0	TCP family transcription factor ; CONTAINS InterPro DOMAIN/s: Transcription factor, TCP (InterPro:IPR005333), Transcription factor TCP subgroup (InterPro:IPR017887); BEST Arabidopsis thaliana protein match is: TCP family transcription factor (TAIR:AT2G45680
AT3G26550	0.00292681	24.5744	16.5617	14.6404	0.881661	protein_coding	Cysteine/Histidine-rich C1 domain family protein	0	Cysteine/Histidine-rich C1 domain family protein; FUNCTIONS IN: zinc ion binding; EXPRESSED IN: hypocotyl, root, flower; EXPRESSED DURING: petal differentiation and expansion stage; CONTAINS InterPro DOMAIN/s: Zinc finger, RING-type (InterPro:IPR001841), DC1 (InterPro:IPR004146), Zinc finger, PHD-type (InterPro:IPR001965), C1-like (InterPro:IPR011424); BEST Arabidopsis thaliana protein match is: Cysteine/Histidine-rich C1 domain family protein (TAIR:AT4G10370
AT4G13040	0.00292681	25.1662	4.89721	84.0466	0.88156	protein_coding	Integrase-type DNA-binding superfamily protein	0	Integrase-type DNA-binding superfamily protein; FUNCTIONS IN: DNA binding, sequence-specific DNA binding transcription factor activity; INVOLVED IN: regulation of transcription, DNA-dependent; LOCATED IN: nucleus; CONTAINS InterPro DOMAIN/s: DNA-binding, integrase-type (InterPro:IPR016177), Pathogenesis-related transcriptional factor/ERF, DNA-binding (InterPro:IPR001471); Has 251 Blast hits to 241 proteins in 58 species: Archae - 0; Bacteria - 4; Metazoa - 0; Fungi - 0; Plants - 219; Viruses - 2; Other Eukaryotes - 26 (source: NCBI BLink)
AT1G75810	0.00294849	24.0438	21.7491	50.188	0.88148	protein_coding	0	0	unknown protein; FUNCTIONS IN: molecular_function unknown; INVOLVED IN: biological_process unknown; LOCATED IN: endomembrane system; EXPRESSED IN: 24 plant structures; EXPRESSED DURING: 15 growth stages; Has 13 Blast hits to 13 proteins in 5 species: Archae - 0; Bacteria - 0; Metazoa - 0; Fungi - 0; Plants - 13; Viruses - 0; Other Eukaryotes - 0 (source: NCBI BLink)
AT1G80170	0.00294849	23.7864	6.53652	34.5224	0.881334	protein_coding	Pectin lyase-like superfamily protein	0	Pectin lyase-like superfamily protein; FUNCTIONS IN: polygalacturonase activity; INVOLVED IN: carbohydrate metabolic process; LOCATED IN: plant-type cell wall; EXPRESSED IN: 15 plant structures; EXPRESSED DURING: 6 growth stages; CONTAINS InterPro DOMAIN/s: Pectin lyase fold/virulence factor (InterPro:IPR011050), Pectin lyase fold (InterPro:IPR012334), Glycoside hydrolase, family 28 (InterPro:IPR000743), Parallel beta-helix repeat (InterPro:IPR006626); BEST Arabidopsis thaliana protein match is: Pectin lyase-like superfamily protein (TAIR:AT1G70500
AT3G12955	0.00294849	23.1882	12.6654	7.73473	0.881484	protein_coding	SAUR-like auxin-responsive protein family	0	SAUR-like auxin-responsive protein family ; FUNCTIONS IN: molecular_function unknown; INVOLVED IN: response to auxin stimulus; LOCATED IN: mitochondrion; EXPRESSED IN: 6 plant structures; EXPRESSED DURING: petal differentiation and expansion stage, D bilateral stage; CONTAINS InterPro DOMAIN/s: Auxin responsive SAUR protein (InterPro:IPR003676); BEST Arabidopsis thaliana protein match is: SAUR-like auxin-responsive protein family (TAIR:AT5G20820
AT4G28730	0.00294849	24.1495	21.8874	122.627	0.881293	protein_coding	Glutaredoxin family protein	Encodes a glutaredoxin GrxC5	GrxC5 exists as two forms when expressed in Escherichia coli
AT4G38560	0.00294849	24.643	3.0151	4.19856	0.881478	protein_coding	Arabidopsis phospholipase-like protein (PEARLI 4) family	0	Arabidopsis phospholipase-like protein (PEARLI 4) family; CONTAINS InterPro DOMAIN/s: Phospholipase-like, arabidopsis (InterPro:IPR007942); BEST Arabidopsis thaliana protein match is: Arabidopsis phospholipase-like protein (PEARLI 4) family (TAIR:AT2G20960
AT5G03330	0.00294849	24.7945	2.94332	29.2761	0.920899	protein_coding	Cysteine proteinases superfamily protein	0	Cysteine proteinases superfamily protein; CONTAINS InterPro DOMAIN/s: Ovarian tumour, otubain (InterPro:IPR003323); BEST Arabidopsis thaliana protein match is: Cysteine proteinases superfamily protein (TAIR:AT5G04250
AT5G12440	0.00294849	25.3882	16.6326	241.922	0.88151	protein_coding	CCCH-type zinc fingerfamily protein with RNA-binding domain	0	CCCH-type zinc fingerfamily protein with RNA-binding domain; FUNCTIONS IN: nucleotide binding, zinc ion binding, nucleic acid binding; INVOLVED IN: biological_process unknown; EXPRESSED IN: 21 plant structures; EXPRESSED DURING: 13 growth stages; CONTAINS InterPro DOMAIN/s: Zinc finger, CCCH-type (InterPro:IPR000571), RNA recognition motif, RNP-1 (InterPro:IPR000504), Nucleotide-binding, alpha-beta plait (InterPro:IPR012677); BEST Arabidopsis thaliana protein match is: RNA-binding (RRM/RBD/RNP motifs) family protein (TAIR:AT3G21100
AT1G65270	0.00297025	23.8295	13.5428	72.4195	0.958267	protein_coding	0	0	unknown protein; FUNCTIONS IN: molecular_function unknown; INVOLVED IN: biological_process unknown; LOCATED IN: endoplasmic reticulum, plasma membrane; EXPRESSED IN: 24 plant structures; EXPRESSED DURING: 13 growth stages; Has 149 Blast hits to 149 proteins in 49 species: Archae - 0; Bacteria - 0; Metazoa - 98; Fungi - 0; Plants - 47; Viruses - 0; Other Eukaryotes - 4 (source: NCBI BLink)
AT3G03940	0.00297025	23.4309	16.2604	274.781	0.881106	protein_coding	Protein kinase family protein	0	Protein kinase family protein; FUNCTIONS IN: protein serine/threonine kinase activity, protein kinase activity, kinase activity, ATP binding; INVOLVED IN: protein amino acid phosphorylation; LOCATED IN: cellular_component unknown; EXPRESSED IN: cultured cell; CONTAINS InterPro DOMAIN/s: Protein kinase, ATP binding site (InterPro:IPR017441), Protein kinase, catalytic domain (InterPro:IPR000719), Serine/threonine-protein kinase-like domain (InterPro:IPR017442), Protein kinase-like domain (InterPro:IPR011009), Serine/threonine-protein kinase, active site (InterPro:IPR008271); BEST Arabidopsis thaliana protein match is: Protein kinase family protein (TAIR:AT5G18190
AT5G49530	0.00297025	24.6672	14.2374	24.9635	0.939116	protein_coding	SIN-like family protein	0	SIN-like family protein; Has 1807 Blast hits to 1807 proteins in 277 species: Archae - 0; Bacteria - 0; Metazoa - 736; Fungi - 347; Plants - 385; Viruses - 0; Other Eukaryotes - 339 (source: NCBI BLink)
AT3G01290	0.00299209	24.2176	15.1793	558.649	0.880889	protein_coding	SPFH/Band 7/PHB domain-containing membrane-associated protein family	0	SPFH/Band 7/PHB domain-containing membrane-associated protein family; INVOLVED IN: N-terminal protein myristoylation; LOCATED IN: mitochondrion, plasma membrane, vacuole, membrane; EXPRESSED IN: 21 plant structures; EXPRESSED DURING: 9 growth stages; CONTAINS InterPro DOMAIN/s: Band 7 protein (InterPro:IPR001107); BEST Arabidopsis thaliana protein match is: SPFH/Band 7/PHB domain-containing membrane-associated protein family (TAIR:AT5G62740
AT2G06050	0.00300304	23.8429	13.0755	161.331	0.880637	protein_coding	oxophytodienoate-reductase 3	Encodes a 12-oxophytodienoate reductase that is required for jasmonate biosynthesis	Mutants are male sterile and defective in pollen dehiscence
AT2G45690	0.00300304	23.8908	6.23585	39.4288	0.880685	protein_coding	shrunken seed protein (SSE1)	Encodes a protein with similarity to yeast Pep16p, a membrane localized protein involved in peroxisome assembly and protein-trafficking	SSE1 mutant seeds do not accumulate oils and dessicated seeds have a shrunken appearance
AT5G57780	0.00300304	25.3252	5.07776	169.679	0.880594	protein_coding	0	Encodes a atypical member of the bHLH (basic helix-loop-helix) family transcriptional factors	0
AT3G09040	0.00301401	24.0869	13.392	13.6065	0.880444	protein_coding	Pentatricopeptide repeat (PPR) superfamily protein	0	Pentatricopeptide repeat (PPR) superfamily protein; CONTAINS InterPro DOMAIN/s: Pentatricopeptide repeat (InterPro:IPR002885); BEST Arabidopsis thaliana protein match is: Pentatricopeptide repeat (PPR) superfamily protein (TAIR:AT4G13650
AT4G35350	0.003025	23.6909	15.9949	238.33	0.880392	protein_coding	xylem cysteine peptidase 1	tracheary element vacuolar protein	xylem cysteine peptidase 1 (XCP1); FUNCTIONS IN: cysteine-type endopeptidase activity, cysteine-type peptidase activity; INVOLVED IN: proteolysis, developmental programmed cell death; LOCATED IN: nucleus, plant-type vacuole; EXPRESSED IN: 20 plant structures; EXPRESSED DURING: 10 growth stages; CONTAINS InterPro DOMAIN/s: Peptidase C1A, papain (InterPro:IPR013128), Proteinase inhibitor I29, cathepsin propeptide (InterPro:IPR013201), Peptidase C1A, papain C-terminal (InterPro:IPR000668), Peptidase, cysteine peptidase active site (InterPro:IPR000169); BEST Arabidopsis thaliana protein match is: xylem cysteine peptidase 2 (TAIR:AT1G20850
AT1G17260	0.00304704	25.0972	3.9828	20.8997	0.880147	protein_coding	autoinhibited H(+)-ATPase isoform 10	belongs to H+-APTase gene family, involved in proanthocyanidin biosynthesis, disturbs the vacuolar biogenesis and acidification process	autoinhibited H(+)-ATPase isoform 10 (AHA10); FUNCTIONS IN: ATPase activity, cation-transporting ATPase activity, ATPase activity, coupled to transmembrane movement of ions, phosphorylative mechanism; INVOLVED IN: vacuole organization, vacuolar acidification, proanthocyanidin biosynthetic process; LOCATED IN: chloroplast; EXPRESSED IN: 18 plant structures; EXPRESSED DURING: 10 growth stages; CONTAINS InterPro DOMAIN/s: ATPase, P-type, ATPase-associated domain (InterPro:IPR008250), ATPase, P-type cation-transporter, N-terminal (InterPro:IPR004014), Haloacid dehalogenase-like hydrolase (InterPro:IPR005834), ATPase, P-type, H+ transporting proton pump (InterPro:IPR000695), ATPase, P-type, K/Mg/Cd/Cu/Zn/Na/Ca/Na/H-transporter (InterPro:IPR001757), ATPase, P-type, plasma-membrane proton-efflux (InterPro:IPR006534), ATPase, P-type phosphorylation site (InterPro:IPR018303); BEST Arabidopsis thaliana protein match is: H(+)-ATPase 8 (TAIR:AT3G42640
AT3G07540	0.00304704	23.2494	16.4078	132.261	0.880087	protein_coding	Actin-binding FH2 (formin homology 2) family protein	0	Actin-binding FH2 (formin homology 2) family protein; FUNCTIONS IN: actin binding; INVOLVED IN: cellular component organization, actin cytoskeleton organization; LOCATED IN: plasma membrane; EXPRESSED IN: 18 plant structures; EXPRESSED DURING: 11 growth stages; CONTAINS InterPro DOMAIN/s: Actin-binding FH2/DRF autoregulatory (InterPro:IPR003104), Actin-binding FH2 (InterPro:IPR015425); BEST Arabidopsis thaliana protein match is: Actin-binding FH2 (formin homology 2) family protein (TAIR:AT5G48360
AT3G20940	0.00304704	24.8807	17.958	51.4424	0.88018	protein_coding	cytochrome P450, family 705, subfamily A, polypeptide 30	a member of A-type cytochrome P450	cytochrome P450, family 705, subfamily A, polypeptide 30 (CYP705A30); FUNCTIONS IN: electron carrier activity, monooxygenase activity, iron ion binding, oxygen binding, heme binding; INVOLVED IN: oxidation reduction; LOCATED IN: endomembrane system; CONTAINS InterPro DOMAIN/s: Cytochrome P450 (InterPro:IPR001128), Cytochrome P450, conserved site (InterPro:IPR017972), Cytochrome P450, E-class, group I (InterPro:IPR002401); BEST Arabidopsis thaliana protein match is: cytochrome P450, family 705, subfamily A, polypeptide 32 (TAIR:AT3G20950
AT5G18650	0.00304704	24.3352	17.2313	1027.33	0.880102	protein_coding	CHY-type/CTCHY-type/RING-type Zinc finger protein	Encodes a RING-type E3 ubiquitin ligase that interacts with and ubiquitinates MYB30, leads to MYB30 proteasomal degradation and downregulation of its transcriptional activity	Since MYB30 is a positive regulator of Arabidopsis HR and defence responses, MIEL1 is involved in the negative regulation of these processes
AT5G65060	0.00304704	23.0012	6.7599	66.7939	0.880202	protein_coding	K-box region and MADS-box transcription factor family protein	MADS domain protein - flowering regulator that is closely related to FLC	MADS AFFECTING FLOWERING 3 (MAF3); FUNCTIONS IN: sequence-specific DNA binding transcription factor activity; INVOLVED IN: negative regulation of flower development, regulation of transcription, DNA-dependent, vernalization response; LOCATED IN: nucleus; CONTAINS InterPro DOMAIN/s: Transcription factor, MADS-box (InterPro:IPR002100), Transcription factor, K-box (InterPro:IPR002487); BEST Arabidopsis thaliana protein match is: AGAMOUS-like 31 (TAIR:AT5G65050
AT5G66210	0.00304704	24.1703	15.3508	154.959	0.880083	protein_coding	calcium-dependent protein kinase 28	member of Calcium Dependent Protein Kinase	calcium-dependent protein kinase 28 (CPK28); FUNCTIONS IN: protein serine/threonine kinase activity, calmodulin-dependent protein kinase activity, protein kinase activity, calcium ion binding, ATP binding; INVOLVED IN: protein amino acid phosphorylation; LOCATED IN: plasma membrane; EXPRESSED IN: 23 plant structures; EXPRESSED DURING: 13 growth stages; CONTAINS InterPro DOMAIN/s: Protein kinase, ATP binding site (InterPro:IPR017441), EF-Hand 1, calcium-binding site (InterPro:IPR018247), Serine/threonine-protein kinase domain (InterPro:IPR002290), Calcium-binding EF-hand (InterPro:IPR002048), EF-hand-like domain (InterPro:IPR011992), Serine/threonine-protein kinase-like domain (InterPro:IPR017442), Serine/threonine-protein kinase, active site (InterPro:IPR008271), Protein kinase-like domain (InterPro:IPR011009), Protein kinase, catalytic domain (InterPro:IPR000719), EF-HAND 2 (InterPro:IPR018249), Calcium-dependent protein kinase (InterPro:IPR020642), Tyrosine-protein kinase, catalytic domain (InterPro:IPR020635), Calcium/calmodulin-dependent protein kinase-like (InterPro:IPR020636); BEST Arabidopsis thaliana protein match is: calcium-dependent protein kinase 16 (TAIR:AT2G17890
AT1G18580	0.00305809	23.3313	17.6859	42.4925	0.879956	protein_coding	galacturonosyltransferase 11	Encodes a protein with putative galacturonosyltransferase activity	0
AT1G62020	0.00305809	23.5942	16.5266	437.545	0.879862	protein_coding	Coatomer, alpha subunit	0	Coatomer, alpha subunit; FUNCTIONS IN: structural molecule activity, transporter activity; INVOLVED IN: intracellular protein transport, vesicle-mediated transport, ER to Golgi vesicle-mediated transport; LOCATED IN: COPI vesicle coat, plasma membrane, CUL4 RING ubiquitin ligase complex, membrane; EXPRESSED IN: 25 plant structures; EXPRESSED DURING: 14 growth stages; CONTAINS InterPro DOMAIN/s: WD40 repeat 2 (InterPro:IPR019782), Coatomer, WD associated region (InterPro:IPR006692), WD40 repeat, conserved site (InterPro:IPR019775), Cytochrome cd1-nitrite reductase-like, C-terminal haem d1 (InterPro:IPR011048), WD40 repeat (InterPro:IPR001680), G-protein beta WD-40 repeat, region (InterPro:IPR020472), WD40 repeat-like-containing domain (InterPro:IPR011046), WD40-repeat-containing domain (InterPro:IPR017986), WD40/YVTN repeat-like-containing domain (InterPro:IPR015943), Coatomer, alpha subunit (InterPro:IPR016391), WD40 repeat, subgroup (InterPro:IPR019781), Coatomer, alpha subunit, C-terminal (InterPro:IPR010714); BEST Arabidopsis thaliana protein match is: Coatomer, alpha subunit (TAIR:AT2G21390
AT3G62499	0.00305809	23.3866	18.9894	3.83441	0.879904	protein_coding	YTH family protein	0	YTH family protein; FUNCTIONS IN: molecular_function unknown; INVOLVED IN: biological_process unknown; LOCATED IN: cellular_component unknown; CONTAINS InterPro DOMAIN/s: YTH domain (InterPro:IPR007275); Has 30201 Blast hits to 17322 proteins in 780 species: Archae - 12; Bacteria - 1396; Metazoa - 17338; Fungi - 3422; Plants - 5037; Viruses - 0; Other Eukaryotes - 2996 (source: NCBI BLink)
AT5G08540	0.00306916	24.5176	16.3134	132.804	0.879841	protein_coding	0	0	unknown protein; FUNCTIONS IN: molecular_function unknown; INVOLVED IN: biological_process unknown; LOCATED IN: chloroplast thylakoid membrane, chloroplast, chloroplast envelope; EXPRESSED IN: 24 plant structures; EXPRESSED DURING: 13 growth stages; Has 30201 Blast hits to 17322 proteins in 780 species: Archae - 12; Bacteria - 1396; Metazoa - 17338; Fungi - 3422; Plants - 5037; Viruses - 0; Other Eukaryotes - 2996 (source: NCBI BLink)
AT1G29050	0.00309136	23.4456	23.1351	137.635	0.87974	protein_coding	TRICHOME BIREFRINGENCE-LIKE 38	Encodes a member of the TBL (TRICHOME BIREFRINGENCE-LIKE) gene family containing a plant-specific DUF231 (domain of unknown function) domain	TBL gene family has 46 members, two of which (TBR/AT5G06700 and TBL3/AT5G01360) have been shown to be involved in the synthesis and deposition of secondary wall cellulose, presumably by influencing the esterification state of pectic polymers
AT1G53840	0.00309136	23.8246	17.085	169.338	0.879747	protein_coding	pectin methylesterase 1	encodes a pectin methylesterase	pectin methylesterase 1 (PME1); FUNCTIONS IN: pectinesterase activity; INVOLVED IN: cell wall modification; LOCATED IN: extracellular region, plasma membrane, membrane, plant-type cell wall; EXPRESSED IN: 24 plant structures; EXPRESSED DURING: 13 growth stages; CONTAINS InterPro DOMAIN/s: Pectinesterase, active site (InterPro:IPR018040), Pectin lyase fold/virulence factor (InterPro:IPR011050), Pectinesterase, catalytic (InterPro:IPR000070), Pectinesterase inhibitor (InterPro:IPR006501), Pectin lyase fold (InterPro:IPR012334); BEST Arabidopsis thaliana protein match is: pectinesterase family protein (TAIR:AT3G14300
AT2G45170	0.00309136	24.9398	13.5275	275.63	0.879669	protein_coding	AUTOPHAGY 8E	Involved in autophagy	Under nutrient starvation the protein localizes to autophagosomes
AT2G48130	0.00309136	24.9675	1.89366	328.353	0.879778	protein_coding	Bifunctional inhibitor/lipid-transfer protein/seed storage 2S albumin superfamily protein	0	Bifunctional inhibitor/lipid-transfer protein/seed storage 2S albumin superfamily protein; FUNCTIONS IN: lipid binding; INVOLVED IN: lipid transport; LOCATED IN: anchored to membrane; EXPRESSED IN: hypocotyl, root, flower; EXPRESSED DURING: petal differentiation and expansion stage; CONTAINS InterPro DOMAIN/s: Bifunctional inhibitor/plant lipid transfer protein/seed storage (InterPro:IPR016140), Plant lipid transfer protein/seed storage/trypsin-alpha amylase inhibitor (InterPro:IPR003612), Plant lipid transfer protein/Par allergen (InterPro:IPR000528), Plant lipid transfer protein/hydrophobic protein, helical domain (InterPro:IPR013770); BEST Arabidopsis thaliana protein match is: Bifunctional inhibitor/lipid-transfer protein/seed storage 2S albumin superfamily protein (TAIR:AT3G22600
AT3G11460	0.00309136	25.297	15.6191	16.872	0.879723	protein_coding	Pentatricopeptide repeat (PPR) superfamily protein	Encodes a DYW PPR protein that is involved in editing the mitochondrial NAD2 transcript at the site nad2-842	0
AT3G13222	0.00309136	25.0098	18.0043	195.162	0.879656	protein_coding	GBF-interacting protein 1	Encodes a protein that binds to G-box binding transcription factors and enhances their binding affinities to G-box in vitro	This protein localizes to the nucleus and is expressed predominantly in the root
AT4G19490	0.00309136	24.3647	17.1499	363.869	0.879772	protein_coding	VPS54	Putative homolog of yeast Vps54	Thought to associate with POK and ATVPS53 in a plant GARP-like complex involved in the membrane trafficking system
AT1G73610	0.00310249	22.8815	5.66689	4.73664	0.879548	protein_coding	GDSL-like Lipase/Acylhydrolase superfamily protein	0	GDSL-like Lipase/Acylhydrolase superfamily protein; FUNCTIONS IN: lipase activity, hydrolase activity, acting on ester bonds, carboxylesterase activity; INVOLVED IN: lipid metabolic process; LOCATED IN: endomembrane system; EXPRESSED IN: central cell, embryo, sperm cell; EXPRESSED DURING: C globular stage; CONTAINS InterPro DOMAIN/s: Lipase, GDSL, active site (InterPro:IPR008265), Lipase, GDSL (InterPro:IPR001087); BEST Arabidopsis thaliana protein match is: GDSL-like Lipase/Acylhydrolase superfamily protein (TAIR:AT1G23500
AT1G76900	0.00310249	25.3222	3.82358	198.555	0.87951	protein_coding	tubby like protein 1	Member of TLP family	tubby like protein 1 (TLP1); CONTAINS InterPro DOMAIN/s: F-box domain, cyclin-like (InterPro:IPR001810), Tubby, C-terminal, conserved site (InterPro:IPR018066), Tubby, C-terminal (InterPro:IPR000007); BEST Arabidopsis thaliana protein match is: tubby like protein 10 (TAIR:AT1G25280
AT3G09370	0.00310249	24.9831	6.84032	21.6966	0.879629	protein_coding	myb domain protein 3r-3	putative c-myb-like transcription factor (MYB3R3) mRNA,	myb domain protein 3r-3 (MYB3R-3); FUNCTIONS IN: DNA binding, sequence-specific DNA binding transcription factor activity; INVOLVED IN: regulation of transcription, DNA-dependent, regulation of transcription; EXPRESSED IN: 23 plant structures; EXPRESSED DURING: 13 growth stages; CONTAINS InterPro DOMAIN/s: SANT, DNA-binding (InterPro:IPR001005), Homeodomain-like (InterPro:IPR009057), Myb, DNA-binding (InterPro:IPR014778), HTH transcriptional regulator, Myb-type, DNA-binding (InterPro:IPR017930), Homeodomain-related (InterPro:IPR012287), Myb transcription factor (InterPro:IPR015495); BEST Arabidopsis thaliana protein match is: myb domain protein 3r-5 (TAIR:AT5G02320
AT3G14240	0.00310249	23.4848	16.3855	697.807	0.8796	protein_coding	Subtilase family protein	0	Subtilase family protein; FUNCTIONS IN: identical protein binding, serine-type endopeptidase activity; INVOLVED IN: proteolysis, negative regulation of catalytic activity; LOCATED IN: endomembrane system; EXPRESSED IN: 22 plant structures; EXPRESSED DURING: 13 growth stages; CONTAINS InterPro DOMAIN/s: Protease-associated PA (InterPro:IPR003137), Proteinase inhibitor, propeptide (InterPro:IPR009020), Peptidase S8/S53, subtilisin/kexin/sedolisin (InterPro:IPR000209), Peptidase S8, subtilisin-related (InterPro:IPR015500), Peptidase S8/S53, subtilisin, active site (InterPro:IPR022398), Proteinase inhibitor I9, subtilisin propeptide (InterPro:IPR010259); BEST Arabidopsis thaliana protein match is: subtilisin-like serine protease 2 (TAIR:AT4G34980
AT4G17680	0.00310249	24.6633	4.74731	68.789	0.879619	protein_coding	SBP (S-ribonuclease binding protein) family protein	0	SBP (S-ribonuclease binding protein) family protein; FUNCTIONS IN: zinc ion binding; INVOLVED IN: biological_process unknown; LOCATED IN: cellular_component unknown; CONTAINS InterPro DOMAIN/s: Zinc finger, RING-type (InterPro:IPR001841), S-ribonuclease binding protein, SBP1, pollen (InterPro:IPR017066); BEST Arabidopsis thaliana protein match is: SBP (S-ribonuclease binding protein) family protein (TAIR:AT5G47050
AT5G02244	0.00310249	23.2129	7.30257	10.6207	0.879479	pseudogene	0	Pseudogene of AT3G57870; AHUS5 (SUMO CONJUGATION ENZYME 1); ubiquitin-protein ligase	0
AT1G04810	0.00311364	25.2192	18.32	569.2	0.879434	protein_coding	26S proteasome regulatory complex, non-ATPase subcomplex, Rpn2/Psmd1 subunit	0	26S proteasome regulatory complex, non-ATPase subcomplex, Rpn2/Psmd1 subunit; FUNCTIONS IN: enzyme regulator activity, binding; INVOLVED IN: protein catabolic process, ubiquitin-dependent protein catabolic process; LOCATED IN: proteasome regulatory particle, base subcomplex, proteasome complex, nucleus, plasma membrane; EXPRESSED IN: 23 plant structures; EXPRESSED DURING: 13 growth stages; CONTAINS InterPro DOMAIN/s: Armadillo-like helical (InterPro:IPR011989), Proteasome/cyclosome, regulatory subunit (InterPro:IPR002015), Armadillo-type fold (InterPro:IPR016024), 26S proteasome regulatory complex, non-ATPase subcomplex, Rpn2/Psmd1 subunit (InterPro:IPR016642); BEST Arabidopsis thaliana protein match is: 26S proteasome regulatory complex, non-ATPase subcomplex, Rpn2/Psmd1 subunit (TAIR:AT2G32730
AT1G11760	0.00311364	22.2547	17.0308	19.6317	0.879832	protein_coding	0	0	MED32; Has 41 Blast hits to 40 proteins in 14 species: Archae - 0; Bacteria - 0; Metazoa - 0; Fungi - 0; Plants - 41; Viruses - 0; Other Eukaryotes - 0 (source: NCBI BLink)
AT2G29480	0.00311364	23.0439	6.13591	29.6363	0.879397	protein_coding	glutathione S-transferase tau 2	Encodes glutathione transferase belonging to the tau class of GSTs	Naming convention according to Wagner et al
AT5G18170	0.00311364	24.5722	15.9641	1000.26	0.879419	protein_coding	glutamate dehydrogenase 1	Encodes the 43 kDa alpha-subunit of the glutamate dehydrogenase with a putative mitochondrial transit polypeptide and NAD(H)- and alpha-ketoglutarate-binding domains	Mitochondrial localization confirmed by subcellular fractionation
AT1G11700	0.00312481	24.6447	1.23052	178.257	0.87925	protein_coding	Protein of unknown function, DUF584	0	Protein of unknown function, DUF584; FUNCTIONS IN: molecular_function unknown; INVOLVED IN: biological_process unknown; LOCATED IN: chloroplast; EXPRESSED IN: 21 plant structures; EXPRESSED DURING: 11 growth stages; CONTAINS InterPro DOMAIN/s: Protein of unknown function DUF584 (InterPro:IPR007608); BEST Arabidopsis thaliana protein match is: Protein of unknown function, DUF584 (TAIR:AT1G61930
AT3G13065	0.003136	22.9358	6.37954	96.4944	0.879203	protein_coding	STRUBBELIG-receptor family 4	0	STRUBBELIG-receptor family 4 (SRF4); FUNCTIONS IN: protein serine/threonine kinase activity, kinase activity, ATP binding; INVOLVED IN: transmembrane receptor protein tyrosine kinase signaling pathway, protein amino acid phosphorylation; LOCATED IN: endomembrane system; EXPRESSED IN: 7 plant structures; EXPRESSED DURING: L mature pollen stage, M germinated pollen stage, 4 anthesis, petal differentiation and expansion stage; CONTAINS InterPro DOMAIN/s: Protein kinase, catalytic domain (InterPro:IPR000719), Leucine-rich repeat-containing N-terminal domain, type 2 (InterPro:IPR013210), Leucine-rich repeat (InterPro:IPR001611), Serine-threonine/tyrosine-protein kinase (InterPro:IPR001245), Protein kinase-like domain (InterPro:IPR011009); BEST Arabidopsis thaliana protein match is: STRUBBELIG-receptor family 5 (TAIR:AT1G78980
AT5G06320	0.003136	24.8754	12.8429	217.964	0.879169	protein_coding	NDR1/HIN1-like 3	encodes a protein whose sequence is similar to tobacco hairpin-induced gene (HIN1) and Arabidopsis non-race specific disease resistance gene (NDR1)	Expression of this gene is induced by cucumber mosaic virus, spermine and Pseudomonas syringae pv
AT1G32760	0.00314721	24.7306	17.2446	42.2105	0.879164	protein_coding	Glutaredoxin family protein	0	Glutaredoxin family protein; FUNCTIONS IN: electron carrier activity, protein disulfide oxidoreductase activity; INVOLVED IN: cell redox homeostasis; LOCATED IN: chloroplast; EXPRESSED IN: 12 plant structures; EXPRESSED DURING: 6 growth stages; CONTAINS InterPro DOMAIN/s: Thioredoxin fold (InterPro:IPR012335), Glutaredoxin (InterPro:IPR002109), Thioredoxin-like fold (InterPro:IPR012336); BEST Arabidopsis thaliana protein match is: Glutaredoxin family protein (TAIR:AT4G10630
AT3G15380	0.00314721	25.3772	16.9565	80.3696	0.879098	protein_coding	Plasma-membrane choline transporter family protein	0	Plasma-membrane choline transporter family protein; INVOLVED IN: biological_process unknown; LOCATED IN: plasma membrane; EXPRESSED IN: 22 plant structures; EXPRESSED DURING: 13 growth stages; CONTAINS InterPro DOMAIN/s: Protein of unknown function DUF580 (InterPro:IPR007603); Has 948 Blast hits to 937 proteins in 182 species: Archae - 0; Bacteria - 0; Metazoa - 503; Fungi - 120; Plants - 118; Viruses - 0; Other Eukaryotes - 207 (source: NCBI BLink)
AT1G30480	0.00316969	23.5117	16.7412	29.5024	0.879008	protein_coding	D111/G-patch domain-containing protein	recombination and DNA-damage resistance protein (DRT111)	DNA-DAMAGE-REPAIR/TOLERATION PROTEIN 111 (DRT111); FUNCTIONS IN: nucleotide binding, nucleic acid binding; INVOLVED IN: DNA repair; LOCATED IN: chloroplast, nucleus, cytoplasm; EXPRESSED IN: 24 plant structures; EXPRESSED DURING: 14 growth stages; CONTAINS InterPro DOMAIN/s: RNA recognition motif, RNP-1 (InterPro:IPR000504), Nucleotide-binding, alpha-beta plait (InterPro:IPR012677), D111/G-patch (InterPro:IPR000467), Splicing factor, SPF45 (InterPro:IPR016967); Has 6802 Blast hits to 5609 proteins in 466 species: Archae - 14; Bacteria - 357; Metazoa - 3361; Fungi - 1024; Plants - 621; Viruses - 38; Other Eukaryotes - 1387 (source: NCBI BLink)
AT5G42080	0.00316969	25.0003	18.0559	790.959	0.879037	protein_coding	dynamin-like protein	Encodes a dynamin-like protein related to phragmoplastin	Mutations in this gene, in combination with mutation in ADL1E, result in defects in embryogenesis, cell plate formation and trichome branching
AT5G46730	0.00316969	22.932	18.7983	261.219	0.879033	protein_coding	glycine-rich protein	0	glycine-rich protein; FUNCTIONS IN: molecular_function unknown; INVOLVED IN: biological_process unknown; LOCATED IN: endomembrane system; EXPRESSED IN: 21 plant structures; EXPRESSED DURING: 13 growth stages; Has 448555 Blast hits to 73639 proteins in 3057 species: Archae - 1103; Bacteria - 116328; Metazoa - 161151; Fungi - 31669; Plants - 45641; Viruses - 5898; Other Eukaryotes - 86765 (source: NCBI BLink)
AT1G03090	0.00318096	23.6502	15.1799	790.4	0.878919	protein_coding	methylcrotonyl-CoA carboxylase alpha chain, mitochondrial / 3-methylcrotonyl-CoA carboxylase 1 (MCCA)	MCCA is the biotinylated subunit of the dimer MCCase, which is involved in leucine degradation	Both subunits are nuclear coded and the active enzyme is located in the mitochondrion
AT1G24030	0.00319225	25.0265	15.6919	11.3872	0.878898	protein_coding	Protein kinase superfamily protein	0	Protein kinase superfamily protein; FUNCTIONS IN: protein serine/threonine kinase activity, protein kinase activity, kinase activity, ATP binding; INVOLVED IN: protein amino acid phosphorylation; EXPRESSED IN: 12 plant structures; EXPRESSED DURING: 4 anthesis, petal differentiation and expansion stage; CONTAINS InterPro DOMAIN/s: Protein kinase, ATP binding site (InterPro:IPR017441), Protein kinase, catalytic domain (InterPro:IPR000719), Serine/threonine-protein kinase-like domain (InterPro:IPR017442), Protein kinase-like domain (InterPro:IPR011009), Serine/threonine-protein kinase, active site (InterPro:IPR008271); BEST Arabidopsis thaliana protein match is: Protein kinase superfamily protein (TAIR:AT5G18610
AT3G13061	0.00319225	22.6114	4.94195	49.3998	0.878858	other_rna	other RNA	Potential natural antisense gene, locus overlaps with AT3G13060	0
AT4G13110	0.00319225	23.7495	6.17545	17.7934	0.8789	protein_coding	BSD domain-containing protein	0	BSD domain-containing protein; FUNCTIONS IN: molecular_function unknown; INVOLVED IN: biological_process unknown; LOCATED IN: chloroplast; CONTAINS InterPro DOMAIN/s: BSD (InterPro:IPR005607); BEST Arabidopsis thaliana protein match is: BSD domain-containing protein (TAIR:AT1G03350
AT5G01240	0.00319225	25.3372	16.1337	591.373	0.878812	protein_coding	like AUXIN RESISTANT 1	Encodes LAX1 (LIKE AUXIN RESISTANT), a member of the AUX1 LAX family of auxin influx carriers	Required for the establishment of embryonic root cell organization
AT1G06360	0.00321489	23.4333	18.5927	303.086	0.87871	protein_coding	Fatty acid desaturase family protein	0	Fatty acid desaturase family protein; FUNCTIONS IN: oxidoreductase activity, oxidoreductase activity, acting on paired donors, with oxidation of a pair of donors resulting in the reduction of molecular oxygen to two molecules of water; INVOLVED IN: oxidation reduction, lipid metabolic process; CONTAINS InterPro DOMAIN/s: Fatty acid desaturase, type 1, core (InterPro:IPR015876), Fatty acid desaturase, type 1 (InterPro:IPR005804); BEST Arabidopsis thaliana protein match is: Fatty acid desaturase family protein (TAIR:AT1G06350
AT4G11010	0.00321489	23.8395	7.72008	665.753	0.878574	protein_coding	nucleoside diphosphate kinase 3	nucleoside diphosphate kinase 3 (ndpk3), located to the inter-membrane space in mitochondria	nucleoside diphosphate kinase 3 (NDPK3); FUNCTIONS IN: nucleoside diphosphate kinase activity, cobalt ion binding, zinc ion binding, ATP binding; INVOLVED IN: response to oxidative stress; LOCATED IN: mitochondrion, mitochondrial inner membrane, plastid; EXPRESSED IN: 27 plant structures; EXPRESSED DURING: 13 growth stages; CONTAINS InterPro DOMAIN/s: Nucleoside diphosphate kinase, core (InterPro:IPR001564); BEST Arabidopsis thaliana protein match is: Nucleoside diphosphate kinase family protein (TAIR:AT4G23900
AT5G51150	0.00322624	25.0834	17.0643	111.857	0.878392	protein_coding	Mitochondrial import inner membrane translocase subunit Tim17/Tim22/Tim23 family protein	0	Mitochondrial import inner membrane translocase subunit Tim17/Tim22/Tim23 family protein; FUNCTIONS IN: protein transporter activity; INVOLVED IN: protein transport; LOCATED IN: mitochondrial inner membrane, chloroplast; CONTAINS InterPro DOMAIN/s: Mitochondrial inner membrane translocase complex, subunit Tim17/22 (InterPro:IPR003397); BEST Arabidopsis thaliana protein match is: unknown protein (TAIR:AT1G34630
AT1G58070	0.00323761	24.9821	17.9709	40.2566	0.878271	protein_coding	0	0	unknown protein; Has 286 Blast hits to 266 proteins in 81 species: Archae - 2; Bacteria - 25; Metazoa - 90; Fungi - 19; Plants - 78; Viruses - 4; Other Eukaryotes - 68 (source: NCBI BLink)
AT1G59124	0.00323761	23.2537	16.4626	11.1509	0.878093	protein_coding	Disease resistance protein (CC-NBS-LRR class) family	0	Disease resistance protein (CC-NBS-LRR class) family; FUNCTIONS IN: ATP binding; INVOLVED IN: apoptosis, defense response; LOCATED IN: cellular_component unknown; CONTAINS InterPro DOMAIN/s: NB-ARC (InterPro:IPR002182), Disease resistance protein (InterPro:IPR000767); BEST Arabidopsis thaliana protein match is: Disease resistance protein (CC-NBS-LRR class) family (TAIR:AT1G58807
AT1G73080	0.00323761	23.7834	18.1638	102.578	0.878184	protein_coding	PEP1 receptor 1	Encodes a leucine-rich repeat receptor kinase	Functions as a receptor for AtPep1 to amplify innate immunity response to pathogen attacks
AT2G36485	0.00323761	22.9507	18.3659	19.5645	0.877841	protein_coding	ENTH/VHS family protein	0	ENTH/VHS family protein; FUNCTIONS IN: molecular_function unknown; INVOLVED IN: biological_process unknown; LOCATED IN: chloroplast; EXPRESSED IN: 14 plant structures; EXPRESSED DURING: 6 growth stages; CONTAINS InterPro DOMAIN/s: RNA polymerase II, large subunit, CTD (InterPro:IPR006569), ENTH/VHS (InterPro:IPR008942); BEST Arabidopsis thaliana protein match is: PCF11P-similar protein 4 (TAIR:AT4G04885
AT3G10600	0.00323761	24.8896	20.2917	2.54095	0.877792	protein_coding	cationic amino acid transporter 7	Encodes a member of the cationic amino acid transporter (CAT) subfamily of amino acid polyamine choline transporters	0
AT3G13160	0.00323761	23.224	12.9387	40.0048	0.878131	protein_coding	Tetratricopeptide repeat (TPR)-like superfamily protein	0	Tetratricopeptide repeat (TPR)-like superfamily protein; INVOLVED IN: biological_process unknown; LOCATED IN: mitochondrion, membrane; EXPRESSED IN: 23 plant structures; EXPRESSED DURING: 13 growth stages; CONTAINS InterPro DOMAIN/s: Pentatricopeptide repeat (InterPro:IPR002885); BEST Arabidopsis thaliana protein match is: Tetratricopeptide repeat (TPR)-like superfamily protein (TAIR:AT1G55890
AT3G21550	0.00323761	23.3792	16.5164	140.782	0.878251	protein_coding	DUF679 domain membrane protein 2	0	DUF679 domain membrane protein 2 (DMP2); CONTAINS InterPro DOMAIN/s: Protein of unknown function DUF679 (InterPro:IPR007770); BEST Arabidopsis thaliana protein match is: DUF679 domain membrane protein 1 (TAIR:AT3G21520
AT4G11800	0.00323761	24.0413	3.2084	85.9708	0.877913	protein_coding	Calcineurin-like metallo-phosphoesterase superfamily protein	0	Calcineurin-like metallo-phosphoesterase superfamily protein; FUNCTIONS IN: hydrolase activity, protein serine/threonine phosphatase activity; INVOLVED IN: biological_process unknown; LOCATED IN: endoplasmic reticulum; EXPRESSED IN: 25 plant structures; EXPRESSED DURING: 15 growth stages; CONTAINS InterPro DOMAIN/s: Metallophosphoesterase (InterPro:IPR004843); BEST Arabidopsis thaliana protein match is: Calcineurin-like metallo-phosphoesterase superfamily protein (TAIR:AT4G23000
AT5G07140	0.00323761	23.7105	16.2594	19.9764	0.878047	protein_coding	Protein kinase superfamily protein	0	Protein kinase superfamily protein; FUNCTIONS IN: protein serine/threonine kinase activity, protein kinase activity, kinase activity, ATP binding; INVOLVED IN: protein amino acid phosphorylation; LOCATED IN: cellular_component unknown; CONTAINS InterPro DOMAIN/s: Protein kinase, catalytic domain (InterPro:IPR000719), Serine/threonine-protein kinase domain (InterPro:IPR002290), Tyrosine-protein kinase, catalytic domain (InterPro:IPR020635), Serine-threonine/tyrosine-protein kinase (InterPro:IPR001245), Protein kinase-like domain (InterPro:IPR011009); BEST Arabidopsis thaliana protein match is: Protein kinase superfamily protein (TAIR:AT5G58520
AT5G46940	0.00323761	22.4159	4.29948	1.55163	0.878091	protein_coding	Plant invertase/pectin methylesterase inhibitor superfamily protein	0	Plant invertase/pectin methylesterase inhibitor superfamily protein; FUNCTIONS IN: enzyme inhibitor activity, pectinesterase inhibitor activity, pectinesterase activity; INVOLVED IN: biological_process unknown; LOCATED IN: endomembrane system; EXPRESSED IN: 6 plant structures; EXPRESSED DURING: 4 anthesis, petal differentiation and expansion stage; CONTAINS InterPro DOMAIN/s: Pectinesterase inhibitor (InterPro:IPR006501); BEST Arabidopsis thaliana protein match is: Plant invertase/pectin methylesterase inhibitor superfamily protein (TAIR:AT5G46930
AT1G19870	0.003249	25.0477	19.4501	371.073	0.877665	protein_coding	IQ-domain 32	0	IQ-domain 32 (iqd32); FUNCTIONS IN: calmodulin binding; INVOLVED IN: biological_process unknown; LOCATED IN: cytosol, nucleus, plasma membrane, chloroplast envelope; EXPRESSED IN: 24 plant structures; EXPRESSED DURING: 13 growth stages; CONTAINS InterPro DOMAIN/s: IQ calmodulin-binding region (InterPro:IPR000048); BEST Arabidopsis thaliana protein match is: IQ-domain 31 (TAIR:AT1G74690
AT1G69610	0.003249	24.471	0.684292	40.3253	0.877778	protein_coding	Protein of unknown function (DUF1666)	0	FUNCTIONS IN: structural constituent of ribosome; INVOLVED IN: N-terminal protein myristoylation, translation; LOCATED IN: ribosome, intracellular; EXPRESSED IN: 20 plant structures; EXPRESSED DURING: 12 growth stages; CONTAINS InterPro DOMAIN/s: Ribosomal protein L34e (InterPro:IPR008195), Protein of unknown function DUF1666 (InterPro:IPR012870); BEST Arabidopsis thaliana protein match is: Protein of unknown function (DUF1666) (TAIR:AT5G39785
AT3G17850	0.003249	23.8851	15.9719	425.405	0.877665	protein_coding	Protein kinase superfamily protein	0	Protein kinase superfamily protein; FUNCTIONS IN: kinase activity; INVOLVED IN: protein amino acid phosphorylation; LOCATED IN: cytosol, plasma membrane; EXPRESSED IN: cultured cell; CONTAINS InterPro DOMAIN/s: Serine/threonine-protein kinase domain (InterPro:IPR002290), Serine/threonine-protein kinase-like domain (InterPro:IPR017442), AGC-kinase, C-terminal (InterPro:IPR000961), Serine/threonine-protein kinase, active site (InterPro:IPR008271), Protein kinase-like domain (InterPro:IPR011009), Protein kinase, catalytic domain (InterPro:IPR000719), Tyrosine-protein kinase, catalytic domain (InterPro:IPR020635); BEST Arabidopsis thaliana protein match is: Protein kinase superfamily protein (TAIR:AT1G48490
AT5G13530	0.003249	24.5818	17.2971	247.219	0.877689	protein_coding	protein kinases;ubiquitin-protein ligases	Encodes KEEP ON GOING (KEG), a RING E3 ligase involved in abscisic acid signaling	KEG is essential for Arabidopsis growth and development
AT1G79529	0.00327184	22.9617	6.81921	17.8657	0.877552	other_rna	other RNA	Potential natural antisense gene, locus overlaps with AT1G79530	0
AT4G31010	0.00327184	23.6597	17.2857	45.6592	0.877464	protein_coding	RNA-binding CRS1 / YhbY (CRM) domain-containing protein	Encodes a nuclear CRM protein required for the processing of many mitochondrial introns	It is involved in the biogenesis of respiratory complexes I and IV in Arabidopsis
AT1G78240	0.00329476	23.7847	14.9634	314.735	0.877331	protein_coding	S-adenosyl-L-methionine-dependent methyltransferases superfamily protein	Encodes TSD2 (TUMOROUS SHOOT DEVELOPMENT2), a putative methyltransferase with an essential role in cell adhesion and coordinated plant development	0
AT5G11390	0.00329476	24.9134	17.7369	98.357	0.877369	protein_coding	WPP domain-interacting protein 1	Encodes one of the WPP domain-interacting proteins (WIT1/AT5G11390, WIT2/AT1G68910) required for RanGAP nuclear envelope association in root tip cells	Ran GTPase plays essential roles in multiple cellular processes, including nucleocytoplasmic transport, spindle formation, and postmitotic nuclear envelope reassembly
AT1G20850	0.00334084	23.9127	16.7255	429.928	0.877234	protein_coding	xylem cysteine peptidase 2	0	xylem cysteine peptidase 2 (XCP2); FUNCTIONS IN: cysteine-type peptidase activity, peptidase activity; INVOLVED IN: proteolysis, developmental programmed cell death; LOCATED IN: cell wall; EXPRESSED IN: 23 plant structures; EXPRESSED DURING: 13 growth stages; CONTAINS InterPro DOMAIN/s: Peptidase C1A, papain (InterPro:IPR013128), Proteinase inhibitor I29, cathepsin propeptide (InterPro:IPR013201), Peptidase C1A, papain C-terminal (InterPro:IPR000668), Peptidase, cysteine peptidase active site (InterPro:IPR000169); BEST Arabidopsis thaliana protein match is: xylem cysteine peptidase 1 (TAIR:AT4G35350
AT3G56300	0.00334084	25.1552	3.13847	32.3188	0.877257	protein_coding	Cysteinyl-tRNA synthetase, class Ia family protein	0	Cysteinyl-tRNA synthetase, class Ia family protein; FUNCTIONS IN: cysteine-tRNA ligase activity, nucleotide binding, ATP binding; INVOLVED IN: cysteinyl-tRNA aminoacylation, translation; LOCATED IN: cytoplasm; EXPRESSED IN: 11 plant structures; EXPRESSED DURING: 6 growth stages; CONTAINS InterPro DOMAIN/s: Rossmann-like alpha/beta/alpha sandwich fold (InterPro:IPR014729), Cysteinyl-tRNA synthetase, class Ia (InterPro:IPR002308), Cysteinyl-tRNA synthetase, class Ia, N-terminal (InterPro:IPR015803), Cysteinyl-tRNA synthetase, class Ia, C-terminal (InterPro:IPR015804); BEST Arabidopsis thaliana protein match is: Cysteinyl-tRNA synthetase, class Ia family protein (TAIR:AT5G38830
AT1G69540	0.00335241	24.7186	3.03271	7.84133	0.876937	protein_coding	AGAMOUS-like 94	Encodes a member of the MIKC (MADS box, Keratin binding domain, and C terminal domain containing )family of transcriptional regulators	0
AT2G18090	0.00335241	24.4742	20.7225	194.165	0.876757	protein_coding	PHD finger family protein / SWIB complex BAF60b domain-containing protein / GYF domain-containing protein	0	PHD finger family protein / SWIB complex BAF60b domain-containing protein / GYF domain-containing protein; FUNCTIONS IN: DNA binding, zinc ion binding; INVOLVED IN: regulation of transcription, DNA-dependent; EXPRESSED IN: 22 plant structures; EXPRESSED DURING: 13 growth stages; CONTAINS InterPro DOMAIN/s: Zinc finger, PHD-type, conserved site (InterPro:IPR019786), SWIB/MDM2 domain (InterPro:IPR003121), Zinc finger, PHD-type (InterPro:IPR001965), Zinc finger, FYVE/PHD-type (InterPro:IPR011011), GYF (InterPro:IPR003169), Zinc finger, PHD-finger (InterPro:IPR019787); BEST Arabidopsis thaliana protein match is: DNA binding;zinc ion binding;nucleic acid binding;nucleic acid binding (TAIR:AT3G51120
AT2G37770	0.00335241	23.9134	23.4897	118.886	0.876918	protein_coding	NAD(P)-linked oxidoreductase superfamily protein	Encodes an NADPH-dependent aldo-keto reductase that can act on a wide variety of substrates in vitro including saturated and unsaturated aldehydes, steroids, and sugars	GFP-tagged AKR4C9 localizes to the chloroplast where it may play a role in detoxifying reactive carbonyl compounds that threaten to impair the photosynthetic process
AT3G30380	0.00335241	24.8151	5.02176	52.5696	0.876738	protein_coding	alpha/beta-Hydrolases superfamily protein	0	alpha/beta-Hydrolases superfamily protein; CONTAINS InterPro DOMAIN/s: Alpha/beta hydrolase fold-1 (InterPro:IPR000073); BEST Arabidopsis thaliana protein match is: alpha/beta-Hydrolases superfamily protein (TAIR:AT3G01690
AT4G06536	0.00335241	24.3035	4.68521	26.8002	0.876677	protein_coding	SPla/RYanodine receptor (SPRY) domain-containing protein	0	SPla/RYanodine receptor (SPRY) domain-containing protein; CONTAINS InterPro DOMAIN/s: B302 (SPRY)-like (InterPro:IPR001870), SPla/RYanodine receptor SPRY (InterPro:IPR003877); Has 40 Blast hits to 40 proteins in 15 species: Archae - 0; Bacteria - 0; Metazoa - 0; Fungi - 7; Plants - 29; Viruses - 0; Other Eukaryotes - 4 (source: NCBI BLink)
AT5G06590	0.00335241	24.2003	6.69396	15.5312	0.876705	protein_coding	0	0	unknown protein; Has 38 Blast hits to 38 proteins in 14 species: Archae - 0; Bacteria - 2; Metazoa - 0; Fungi - 0; Plants - 36; Viruses - 0; Other Eukaryotes - 0 (source: NCBI BLink)
AT5G09540	0.00335241	24.6649	17.8712	23.0224	0.877033	protein_coding	Chaperone DnaJ-domain superfamily protein	0	Chaperone DnaJ-domain superfamily protein; FUNCTIONS IN: heat shock protein binding; INVOLVED IN: protein folding, response to salt stress; LOCATED IN: cellular_component unknown; CONTAINS InterPro DOMAIN/s: Molecular chaperone, heat shock protein, Hsp40, DnaJ (InterPro:IPR015609), Heat shock protein DnaJ, N-terminal (InterPro:IPR001623); BEST Arabidopsis thaliana protein match is: Chaperone DnaJ-domain superfamily protein (TAIR:AT5G64360
AT5G13400	0.00335241	23.2366	22.0099	213.916	0.876815	protein_coding	Major facilitator superfamily protein	0	Major facilitator superfamily protein; FUNCTIONS IN: transporter activity; INVOLVED IN: oligopeptide transport; LOCATED IN: membrane; EXPRESSED IN: 21 plant structures; EXPRESSED DURING: 13 growth stages; CONTAINS InterPro DOMAIN/s: PTR2 family proton/oligopeptide symporter, conserved site (InterPro:IPR018456), Oligopeptide transporter (InterPro:IPR000109), Major facilitator superfamily, general substrate transporter (InterPro:IPR016196); BEST Arabidopsis thaliana protein match is: peptide transporter 5 (TAIR:AT5G01180
AT5G35520	0.00335241	24.937	5.68358	26.1264	0.87693	protein_coding	minichromosome instability 12 (mis12)-like	encodes a homologue of the yeast (S	pombe) Mis12 (minichromosome instability) protein
AT5G47250	0.00335241	23.0394	16.3214	12.7379	0.876642	protein_coding	LRR and NB-ARC domains-containing disease resistance protein	0	LRR and NB-ARC domains-containing disease resistance protein; FUNCTIONS IN: ATP binding; INVOLVED IN: apoptosis, defense response; LOCATED IN: mitochondrion; EXPRESSED IN: 18 plant structures; EXPRESSED DURING: 11 growth stages; CONTAINS InterPro DOMAIN/s: NB-ARC (InterPro:IPR002182), Leucine-rich repeat (InterPro:IPR001611), Disease resistance protein (InterPro:IPR000767); BEST Arabidopsis thaliana protein match is: Disease resistance protein (CC-NBS-LRR class) family (TAIR:AT1G12220
AT2G17470	0.003364	23.374	13.0764	3.24082	0.945868	protein_coding	Aluminium activated malate transporter family protein	Encodess ALMT6, a member of the aluminum-activated malate transporter family	0
AT3G54850	0.003364	25.1104	17.643	108.96	0.876591	protein_coding	plant U-box 14	Encodes a protein with a typical U-box domain followed by an Armadillo repeat region, a domain organization that is frequently found in plant U-box proteins	Displays ubiquitin ligase activity in vitro
AT3G58980	0.003364	24.746	3.31222	21.7014	0.955094	protein_coding	F-box family protein	0	F-box family protein; CONTAINS InterPro DOMAIN/s: F-box domain, cyclin-like (InterPro:IPR001810), F-box domain, Skp2-like (InterPro:IPR022364), FBD-like (InterPro:IPR006566), Leucine-rich repeat 2 (InterPro:IPR013101); BEST Arabidopsis thaliana protein match is: F-box/RNI-like superfamily protein (TAIR:AT3G58920
AT4G11850	0.003364	23.8768	14.9853	193.586	0.876568	protein_coding	phospholipase D gamma 1	Encodes a phospholipase D (gamma) that is involved in aluminum tolerance and plays a role in membrane lipid modulation under Al stress	0
AT4G27960	0.003364	24.3598	5.88448	353.545	0.87654	protein_coding	ubiquitin conjugating enzyme 9	ubiquitin conjugating enzyme	ubiquitin conjugating enzyme 9 (UBC9); CONTAINS InterPro DOMAIN/s: Ubiquitin-conjugating enzyme/RWD-like (InterPro:IPR016135), Ubiquitin-conjugating enzyme, E2 (InterPro:IPR000608); BEST Arabidopsis thaliana protein match is: ubiquitin-conjugating enzyme 10 (TAIR:AT5G53300
AT1G31910	0.00337561	24.1853	21.0463	404.62	0.876366	protein_coding	GHMP kinase family protein	0	GHMP kinase family protein; FUNCTIONS IN: kinase activity, ATP binding; INVOLVED IN: phosphorylation; EXPRESSED IN: 24 plant structures; EXPRESSED DURING: 15 growth stages; CONTAINS InterPro DOMAIN/s: Phosphomevalonate kinase, eukaryotic (InterPro:IPR005916), Phosphomevalonate kinase, ERG8 (InterPro:IPR016005), Ribosomal protein S5 domain 2-type fold (InterPro:IPR020568), GHMP kinase (InterPro:IPR006204), Ribosomal protein S5 domain 2-type fold, subgroup (InterPro:IPR014721), GHMP kinase, C-terminal (InterPro:IPR013750); Has 314 Blast hits to 303 proteins in 161 species: Archae - 24; Bacteria - 53; Metazoa - 0; Fungi - 150; Plants - 51; Viruses - 0; Other Eukaryotes - 36 (source: NCBI BLink)
AT1G52070	0.00337561	22.8371	15.3141	438.473	0.876497	protein_coding	Mannose-binding lectin superfamily protein	0	Mannose-binding lectin superfamily protein; FUNCTIONS IN: molecular_function unknown; INVOLVED IN: biological_process unknown; LOCATED IN: endomembrane system; EXPRESSED IN: root; CONTAINS InterPro DOMAIN/s: Mannose-binding lectin (InterPro:IPR001229); BEST Arabidopsis thaliana protein match is: Mannose-binding lectin superfamily protein (TAIR:AT1G52060
AT3G53200	0.00337561	23.5528	12.4801	4.08201	0.876437	protein_coding	myb domain protein 27	Member of the R2R3 factor gene family	0
AT4G19045	0.00337561	22.7416	6.51434	43.743	0.876521	protein_coding	Mob1/phocein family protein	0	Mob1/phocein family protein; CONTAINS InterPro DOMAIN/s: Mob1/phocein (InterPro:IPR005301); BEST Arabidopsis thaliana protein match is: Mob1/phocein family protein (TAIR:AT5G45550
AT5G35200	0.00337561	24.0479	15.3872	211.504	0.876492	protein_coding	ENTH/ANTH/VHS superfamily protein	0	ENTH/ANTH/VHS superfamily protein; FUNCTIONS IN: phospholipid binding, clathrin binding, binding, phosphatidylinositol binding; INVOLVED IN: clathrin coat assembly; LOCATED IN: plasma membrane; EXPRESSED IN: 24 plant structures; EXPRESSED DURING: 15 growth stages; CONTAINS InterPro DOMAIN/s: Epsin-like, N-terminal (InterPro:IPR013809), ANTH (InterPro:IPR011417), ENTH/VHS (InterPro:IPR008942), Clathrin adaptor, phosphoinositide-binding, GAT-like (InterPro:IPR014712); BEST Arabidopsis thaliana protein match is: ENTH/ANTH/VHS superfamily protein (TAIR:AT2G01600
AT1G02030	0.00338724	22.9179	3.22105	5.4512	0.94386	protein_coding	C2H2-like zinc finger protein	0	C2H2-like zinc finger protein; FUNCTIONS IN: sequence-specific DNA binding transcription factor activity, zinc ion binding, nucleic acid binding; INVOLVED IN: regulation of transcription; LOCATED IN: intracellular; CONTAINS InterPro DOMAIN/s: Zinc finger, C2H2-like (InterPro:IPR015880), Zinc finger, C2H2-type (InterPro:IPR007087); BEST Arabidopsis thaliana protein match is: C2H2-like zinc finger protein (TAIR:AT3G60580
AT1G01960	0.00341056	23.7237	15.9026	701.864	0.876175	protein_coding	SEC7-like guanine nucleotide exchange family protein	0	embryo sac development arrest 10 (EDA10); FUNCTIONS IN: binding, ARF guanyl-nucleotide exchange factor activity, guanyl-nucleotide exchange factor activity; INVOLVED IN: megagametogenesis; LOCATED IN: cytosol, nucleus; EXPRESSED IN: 23 plant structures; EXPRESSED DURING: 13 growth stages; CONTAINS InterPro DOMAIN/s: SEC7-like (InterPro:IPR000904), Armadillo-type fold (InterPro:IPR016024), Protein of unknown function DUF1981, SEC7 associated (InterPro:IPR015403); BEST Arabidopsis thaliana protein match is: SEC7-like guanine nucleotide exchange family protein (TAIR:AT3G60860
AT1G03280	0.00341056	24.1907	6.26063	77.6764	0.87617	protein_coding	Transcription factor TFIIE, alpha subunit	0	Transcription factor TFIIE, alpha subunit; FUNCTIONS IN: RNA polymerase II transcription factor activity, transcription initiation factor activity; INVOLVED IN: transcription initiation from RNA polymerase II promoter; LOCATED IN: endomembrane system, transcription factor TFIIE complex; EXPRESSED IN: 24 plant structures; EXPRESSED DURING: 15 growth stages; CONTAINS InterPro DOMAIN/s: Transcription factor TFIIE, alpha subunit (InterPro:IPR002853), Transcription factor TFE/TFIIEalpha, HTH domain (InterPro:IPR017919); BEST Arabidopsis thaliana protein match is: Transcription factor TFIIE, alpha subunit (TAIR:AT4G20340
AT2G42800	0.00342225	23.1868	10.127	14.7924	0.957717	protein_coding	receptor like protein 29	0	receptor like protein 29 (RLP29); LOCATED IN: anchored to membrane, plant-type cell wall; EXPRESSED IN: 16 plant structures; EXPRESSED DURING: 8 growth stages; CONTAINS InterPro DOMAIN/s: Leucine-rich repeat (InterPro:IPR001611); BEST Arabidopsis thaliana protein match is: Leucine-rich repeat (LRR) family protein (TAIR:AT1G80080
AT3G10030	0.00342225	25.0411	18.2694	438.616	0.876095	protein_coding	aspartate/glutamate/uridylate kinase family protein	0	aspartate/glutamate/uridylate kinase family protein; FUNCTIONS IN: DNA binding; INVOLVED IN: cellular amino acid biosynthetic process; LOCATED IN: cytoplasm; EXPRESSED IN: 24 plant structures; EXPRESSED DURING: 15 growth stages; CONTAINS InterPro DOMAIN/s: SANT, DNA-binding (InterPro:IPR001005), Aspartate/glutamate/uridylate kinase (InterPro:IPR001048), MADF domain (InterPro:IPR006578); BEST Arabidopsis thaliana protein match is: Amino acid kinase family protein (TAIR:AT3G18680
AT3G14750	0.00342225	25.247	18.6928	42.4096	0.876078	protein_coding	0	0	unknown protein; BEST Arabidopsis thaliana protein match is: unknown protein (TAIR:AT1G67170
AT1G64440	0.00343396	24.8268	2.85698	119.202	0.875844	protein_coding	NAD(P)-binding Rossmann-fold superfamily protein	Encodes a protein with UDP-D-glucose 4-epimerase activity	Mutants in RHD1 have abnormally shaped root hairs with a bulbous region at the base
AT3G03900	0.00343396	24.9254	2.5448	67.4451	0.875938	protein_coding	adenosine-5'-phosphosulfate (APS) kinase 3	Provides activated sulfate for the sulfation of secondary metabolites, including the glucosinolates	Redundant with APK4
AT3G62590	0.00343396	24.8034	1.56353	31.8268	0.875764	protein_coding	alpha/beta-Hydrolases superfamily protein	0	alpha/beta-Hydrolases superfamily protein; FUNCTIONS IN: triglyceride lipase activity; INVOLVED IN: lipid metabolic process; LOCATED IN: cellular_component unknown; EXPRESSED IN: 19 plant structures; EXPRESSED DURING: 12 growth stages; CONTAINS InterPro DOMAIN/s: Lipase, class 3 (InterPro:IPR002921); BEST Arabidopsis thaliana protein match is: alpha/beta-Hydrolases superfamily protein (TAIR:AT1G02660
AT4G15700	0.00343396	23.6657	13.6018	48.5829	0.875928	protein_coding	Thioredoxin superfamily protein	0	Thioredoxin superfamily protein; FUNCTIONS IN: electron carrier activity, arsenate reductase (glutaredoxin) activity, protein disulfide oxidoreductase activity; INVOLVED IN: cell redox homeostasis; LOCATED IN: endomembrane system; EXPRESSED IN: 16 plant structures; EXPRESSED DURING: 9 growth stages; CONTAINS InterPro DOMAIN/s: Glutaredoxin-like, plant II (InterPro:IPR011905), Thioredoxin fold (InterPro:IPR012335), Glutaredoxin (InterPro:IPR002109), Glutaredoxin subgroup (InterPro:IPR014025), Thioredoxin-like fold (InterPro:IPR012336); BEST Arabidopsis thaliana protein match is: Thioredoxin superfamily protein (TAIR:AT4G15690
AT5G65990	0.00343396	24.7701	24.1109	377.923	0.875995	protein_coding	Transmembrane amino acid transporter family protein	0	Transmembrane amino acid transporter family protein; CONTAINS InterPro DOMAIN/s: Amino acid transporter, transmembrane (InterPro:IPR013057); BEST Arabidopsis thaliana protein match is: Transmembrane amino acid transporter family protein (TAIR:AT2G42005
AT2G02850	0.00344569	24.4837	5.31097	143.411	0.875662	protein_coding	plantacyanin	Encodes plantacyanin one of blue copper proteins	Involved in anther development and pollination
AT3G07630	0.00344569	23.1515	9.71609	64.907	0.875657	protein_coding	arogenate dehydratase 2	Encodes a plastid-localized arogenate dehydratase involved in phenylalanine biosynthesis	Not less than six genes encoding ADT were identi&#64257;ed in the Arabidopsis genome: ADT1 [At1g11790]; ADT2 [At3g07630]; ADT3 [At2g27820]; ADT4 [At3g44720]; ADT5 [At5g22630]; and ADT6 [At1g08250]
AT5G67530	0.00344569	24.3207	13.8283	31.9377	0.88496	protein_coding	plant U-box 49	0	plant U-box 49 (PUB49); FUNCTIONS IN: ubiquitin-protein ligase activity, peptidyl-prolyl cis-trans isomerase activity; INVOLVED IN: protein folding, protein ubiquitination; LOCATED IN: ubiquitin ligase complex; EXPRESSED IN: 24 plant structures; EXPRESSED DURING: 13 growth stages; CONTAINS InterPro DOMAIN/s: Cyclophilin-like (InterPro:IPR015891), Peptidyl-prolyl cis-trans isomerase, cyclophilin-type (InterPro:IPR002130), U box domain (InterPro:IPR003613), Peptidyl-prolyl cis-trans isomerase, cyclophilin-type, conserved site (InterPro:IPR020892); BEST Arabidopsis thaliana protein match is: Cyclophilin-like peptidyl-prolyl cis-trans isomerase family protein (TAIR:AT1G01940
AT4G31480	0.00345744	23.7026	16.8684	930.469	0.875554	protein_coding	Coatomer, beta subunit	0	Coatomer, beta subunit; FUNCTIONS IN: clathrin binding, structural molecule activity, binding; INVOLVED IN: intracellular protein transport, vesicle-mediated transport; LOCATED IN: membrane coat, COPI vesicle coat; EXPRESSED IN: male gametophyte, guard cell; EXPRESSED DURING: M germinated pollen stage; CONTAINS InterPro DOMAIN/s: Coatomer, beta subunit, C-terminal (InterPro:IPR011710), Armadillo-like helical (InterPro:IPR011989), Coatomer, beta subunit (InterPro:IPR016460), Armadillo-type fold (InterPro:IPR016024), Clathrin/coatomer adaptor, adaptin-like, N-terminal (InterPro:IPR002553); BEST Arabidopsis thaliana protein match is: Coatomer, beta subunit (TAIR:AT4G31490
AT4G02900	0.00346921	24.6984	4.79145	62.4503	0.87552	protein_coding	ERD (early-responsive to dehydration stress) family protein	0	ERD (early-responsive to dehydration stress) family protein; INVOLVED IN: biological_process unknown; LOCATED IN: endomembrane system, membrane; EXPRESSED IN: 21 plant structures; EXPRESSED DURING: 10 growth stages; CONTAINS InterPro DOMAIN/s: Protein of unknown function DUF221 (InterPro:IPR003864); BEST Arabidopsis thaliana protein match is: ERD (early-responsive to dehydration stress) family protein (TAIR:AT3G21620
AT1G06840	0.003481	24.7778	17.5102	188.803	0.875275	protein_coding	Leucine-rich repeat protein kinase family protein	0	Leucine-rich repeat protein kinase family protein; FUNCTIONS IN: protein serine/threonine kinase activity, protein kinase activity, ATP binding; INVOLVED IN: transmembrane receptor protein tyrosine kinase signaling pathway, protein amino acid phosphorylation; LOCATED IN: plasma membrane, membrane; EXPRESSED IN: 20 plant structures; EXPRESSED DURING: 9 growth stages; CONTAINS InterPro DOMAIN/s: Protein kinase, ATP binding site (InterPro:IPR017441), Serine/threonine-protein kinase domain (InterPro:IPR002290), Leucine-rich repeat-containing N-terminal domain, type 2 (InterPro:IPR013210), Leucine-rich repeat (InterPro:IPR001611), Serine-threonine/tyrosine-protein kinase (InterPro:IPR001245), Protein kinase-like domain (InterPro:IPR011009), Serine/threonine-protein kinase, active site (InterPro:IPR008271), Protein kinase, catalytic domain (InterPro:IPR000719), Tyrosine-protein kinase, catalytic domain (InterPro:IPR020635); BEST Arabidopsis thaliana protein match is: Leucine-rich repeat protein kinase family protein (TAIR:AT5G01950
AT1G72620	0.003481	22.7271	17.0803	1.97145	0.875073	protein_coding	alpha/beta-Hydrolases superfamily protein	0	alpha/beta-Hydrolases superfamily protein; FUNCTIONS IN: hydrolase activity; INVOLVED IN: biological_process unknown; LOCATED IN: endomembrane system; CONTAINS InterPro DOMAIN/s: Alpha/beta hydrolase fold-1 (InterPro:IPR000073); BEST Arabidopsis thaliana protein match is: alpha/beta-Hydrolases superfamily protein (TAIR:AT1G17430
AT2G40170	0.003481	25.1556	3.53084	53.1489	0.875375	protein_coding	Stress induced protein	Encodes a group 1 LEA gene that is activated by direct binding of ABI5 to its promoter and is involved in response to ABA	Is required for normal seed development
AT2G47210	0.003481	24.8465	4.56441	83.6843	0.875167	protein_coding	myb-like transcription factor family protein	0	myb-like transcription factor family protein; FUNCTIONS IN: DNA binding, sequence-specific DNA binding transcription factor activity; INVOLVED IN: N-terminal protein myristoylation, negative regulation of transcription, regulation of transcription, DNA-dependent; LOCATED IN: nucleus; CONTAINS InterPro DOMAIN/s: SANT, DNA-binding (InterPro:IPR001005), Homeodomain-like (InterPro:IPR009057), DNA methyltransferase 1-associated 1 (InterPro:IPR008468); Has 383 Blast hits to 375 proteins in 190 species: Archae - 0; Bacteria - 2; Metazoa - 140; Fungi - 145; Plants - 43; Viruses - 0; Other Eukaryotes - 53 (source: NCBI BLink)
AT3G09810	0.003481	23.927	18.0975	153.796	0.875403	protein_coding	isocitrate dehydrogenase VI	Encodes a catalytic subunit of the mitochondrially-localized NAD+- dependent isocitrate dehydrogenase	isocitrate dehydrogenase VI (IDH-VI); CONTAINS InterPro DOMAIN/s: Isocitrate/isopropylmalate dehydrogenase (InterPro:IPR001804), Isocitrate dehydrogenase NAD-dependent, mitochondrial (InterPro:IPR004434), Isocitrate/isopropylmalate dehydrogenase, conserved site (InterPro:IPR019818); BEST Arabidopsis thaliana protein match is: isocitrate dehydrogenase V (TAIR:AT5G03290
AT3G13445	0.003481	24.4418	6.29708	98.1369	0.875232	protein_coding	TATA binding protein 1	TBP (TATA binding protein) associates with TAF(II)s (TBP-associated factors) to form the TFIID general transcription factor complex	TATA binding protein 1 (TBP1); FUNCTIONS IN: RNA polymerase II transcription factor activity, binding, DNA binding; INVOLVED IN: transcription initiation from RNA polymerase II promoter, regulation of transcription, DNA-dependent; EXPRESSED IN: 24 plant structures; EXPRESSED DURING: 15 growth stages; CONTAINS InterPro DOMAIN/s: TATA-box binding (InterPro:IPR000814), Beta2-adaptin/TATA-box binding, C-terminal (InterPro:IPR012295), Transcription factor TFIID, C-terminal/DNA glycosylase, N-terminal (InterPro:IPR012294); BEST Arabidopsis thaliana protein match is: TATA binding protein 2 (TAIR:AT1G55520
AT3G26590	0.003481	25.2938	21.0207	65.5105	0.875167	protein_coding	MATE efflux family protein	0	MATE efflux family protein; FUNCTIONS IN: antiporter activity, drug transmembrane transporter activity, transporter activity; INVOLVED IN: drug transmembrane transport, transmembrane transport; LOCATED IN: plasma membrane, vacuole, membrane; EXPRESSED IN: 22 plant structures; EXPRESSED DURING: 13 growth stages; CONTAINS InterPro DOMAIN/s: Multi antimicrobial extrusion protein MatE (InterPro:IPR002528); BEST Arabidopsis thaliana protein match is: MATE efflux family protein (TAIR:AT5G38030
AT4G00520	0.003481	24.1615	5.58188	167.668	0.87534	protein_coding	Acyl-CoA thioesterase family protein	0	Acyl-CoA thioesterase family protein; FUNCTIONS IN: acyl-CoA thioesterase activity; INVOLVED IN: acyl-CoA metabolic process; EXPRESSED IN: 23 plant structures; EXPRESSED DURING: 13 growth stages; CONTAINS InterPro DOMAIN/s: Cyclic nucleotide-binding (InterPro:IPR000595), Cyclic nucleotide-binding-like (InterPro:IPR018490), Acyl-CoA thioesterase (InterPro:IPR003703), RmlC-like jelly roll fold (InterPro:IPR014710); BEST Arabidopsis thaliana protein match is: Acyl-CoA thioesterase family protein (TAIR:AT1G01710
AT4G38470	0.003481	24.7095	12.8557	696.912	0.875384	protein_coding	ACT-like protein tyrosine kinase family protein	0	ACT-like protein tyrosine kinase family protein; FUNCTIONS IN: protein serine/threonine/tyrosine kinase activity, protein kinase activity; INVOLVED IN: protein amino acid phosphorylation, metabolic process; LOCATED IN: cytosol; EXPRESSED IN: 25 plant structures; EXPRESSED DURING: 15 growth stages; CONTAINS InterPro DOMAIN/s: Serine/threonine-protein kinase domain (InterPro:IPR002290), Amino acid-binding ACT (InterPro:IPR002912), Serine-threonine/tyrosine-protein kinase (InterPro:IPR001245), Serine/threonine protein kinase-like, ATMRK (InterPro:IPR015783), Protein kinase-like domain (InterPro:IPR011009), Serine/threonine-protein kinase, active site (InterPro:IPR008271), Protein kinase, catalytic domain (InterPro:IPR000719), Tyrosine-protein kinase, catalytic domain (InterPro:IPR020635); BEST Arabidopsis thaliana protein match is: ACT-like protein tyrosine kinase family protein (TAIR:AT4G35780
AT5G22940	0.003481	24.3781	19.5278	189.282	0.875416	protein_coding	FRA8 homolog	Homolog of FRA8 (AT2G28110), a member of a member of glycosyltransferase family 47; exhibits high sequence similarity to tobacco (Nicotiana plumbaginifolia) pectin glucuronyltransferase	0
AT5G43040	0.003481	24.0881	18.3037	21.1212	0.875291	protein_coding	Cysteine/Histidine-rich C1 domain family protein	0	Cysteine/Histidine-rich C1 domain family protein; FUNCTIONS IN: zinc ion binding; INVOLVED IN: intracellular signaling pathway; EXPRESSED IN: 26 plant structures; EXPRESSED DURING: 13 growth stages; CONTAINS InterPro DOMAIN/s: Protein kinase C-like, phorbol ester/diacylglycerol binding (InterPro:IPR002219), DC1 (InterPro:IPR004146), Zinc finger, PHD-type (InterPro:IPR001965), C1-like (InterPro:IPR011424); BEST Arabidopsis thaliana protein match is: Cysteine/Histidine-rich C1 domain family protein (TAIR:AT5G43030
AT4G22350	0.00349281	24.6664	4.03373	28.1709	0.892175	protein_coding	Ubiquitin C-terminal hydrolases superfamily protein	0	Ubiquitin C-terminal hydrolases superfamily protein; FUNCTIONS IN: ubiquitin thiolesterase activity, zinc ion binding; INVOLVED IN: ubiquitin-dependent protein catabolic process; LOCATED IN: intracellular; EXPRESSED IN: male gametophyte, pollen tube; EXPRESSED DURING: L mature pollen stage, M germinated pollen stage; CONTAINS InterPro DOMAIN/s: Zinc finger, C2H2-like (InterPro:IPR015880), Zinc finger, UBP-type (InterPro:IPR001607), Peptidase C19, ubiquitin carboxyl-terminal hydrolase 2 (InterPro:IPR001394); BEST Arabidopsis thaliana protein match is: Ubiquitin C-terminal hydrolases superfamily protein (TAIR:AT4G22285
AT5G19870	0.00349281	24.5906	18.1683	21.7649	0.875056	protein_coding	Family of unknown function (DUF716)	0	Family of unknown function (DUF716) ; LOCATED IN: endomembrane system; EXPRESSED IN: 10 plant structures; EXPRESSED DURING: LP
AT1G09930	0.00350464	24.1013	4.60057	2.0029	0.874851	protein_coding	oligopeptide transporter 2	oligopeptide transporter	oligopeptide transporter 2 (OPT2); FUNCTIONS IN: oligopeptide transporter activity; INVOLVED IN: oligopeptide transport, transmembrane transport; LOCATED IN: plasma membrane, membrane; EXPRESSED IN: sperm cell, flower, pollen tube; EXPRESSED DURING: 4 anthesis; CONTAINS InterPro DOMAIN/s: Tetrapeptide transporter, OPT1/isp4 (InterPro:IPR004648), Oligopeptide transporter OPT superfamily (InterPro:IPR004813); BEST Arabidopsis thaliana protein match is: oligopeptide transporter 4 (TAIR:AT5G64410
AT1G62620	0.00350464	25.071	5.77477	11.9032	0.875	protein_coding	Flavin-binding monooxygenase family protein	0	Flavin-binding monooxygenase family protein; FUNCTIONS IN: NADP or NADPH binding, monooxygenase activity, FAD binding, flavin-containing monooxygenase activity; INVOLVED IN: oxidation reduction; LOCATED IN: cellular_component unknown; EXPRESSED IN: male gametophyte; EXPRESSED DURING: L mature pollen stage, M germinated pollen stage; CONTAINS InterPro DOMAIN/s: Flavin-containing monooxygenase FMO (InterPro:IPR000960), Flavin-containing monooxygenase-like (InterPro:IPR020946); BEST Arabidopsis thaliana protein match is: Flavin-binding monooxygenase family protein (TAIR:AT1G63370
AT3G01202	0.00350464	24.7675	6.68357	8.96489	0.874857	other_rna	other RNA	Potential natural antisense gene, locus overlaps with AT3G01200	0
AT4G15955	0.00350464	24.1173	6.95223	22.6906	0.874776	protein_coding	alpha/beta-Hydrolases superfamily protein	0	alpha/beta-Hydrolases superfamily protein; FUNCTIONS IN: catalytic activity; LOCATED IN: cellular_component unknown; EXPRESSED IN: stem, carpel; EXPRESSED DURING: 4 anthesis; CONTAINS InterPro DOMAIN/s: Epoxide hydrolase-like (InterPro:IPR000639), Alpha/beta hydrolase fold-1 (InterPro:IPR000073); BEST Arabidopsis thaliana protein match is: alpha/beta-Hydrolases superfamily protein (TAIR:AT4G15960
AT1G55250	0.00352836	24.3859	7.48092	37.31	0.920636	protein_coding	histone mono-ubiquitination 2	Encodes one of two orthologous E3 ubiquitin ligases in Arabidopsis that are involved in monoubiquitination of histone H2B	0
AT1G61690	0.00354025	24.8539	17.7077	321.114	0.874515	protein_coding	phosphoinositide binding	0	phosphoinositide binding; FUNCTIONS IN: phosphoinositide binding; INVOLVED IN: signal transduction; EXPRESSED IN: 24 plant structures; EXPRESSED DURING: 15 growth stages; CONTAINS InterPro DOMAIN/s: Zinc finger, FYVE-type (InterPro:IPR000306), Zinc finger, FYVE-related (InterPro:IPR017455), Zinc finger, FYVE/PHD-type (InterPro:IPR011011), Tetratricopeptide repeat (InterPro:IPR019734); BEST Arabidopsis thaliana protein match is: RING/FYVE/PHD zinc finger superfamily protein (TAIR:AT1G20110
AT1G64710	0.00354025	25.0682	9.36431	494.904	0.874515	protein_coding	GroES-like zinc-binding dehydrogenase family protein	0	GroES-like zinc-binding dehydrogenase family protein; FUNCTIONS IN: oxidoreductase activity, zinc ion binding; INVOLVED IN: oxidation reduction; EXPRESSED IN: 17 plant structures; EXPRESSED DURING: 13 growth stages; CONTAINS InterPro DOMAIN/s: GroES-like (InterPro:IPR011032), Alcohol dehydrogenase GroES-like (InterPro:IPR013154), Alcohol dehydrogenase, zinc-containing, conserved site (InterPro:IPR002328), Alcohol dehydrogenase, C-terminal (InterPro:IPR013149), Alcohol dehydrogenase superfamily, zinc-containing (InterPro:IPR002085); BEST Arabidopsis thaliana protein match is: GroES-like zinc-binding dehydrogenase family protein (TAIR:AT1G32780
AT5G04930	0.00356409	23.5534	16.8341	256.641	0.874336	protein_coding	aminophospholipid ATPase 1	Encodes a putative aminophospholipid translocase (p-type ATPase) involved in chilling response	It is targeted to the plasma membrane following association in the endoplasmic reticulum with an ALIS protein beta-subunit
AT5G04530	0.00357604	23.7487	16.7331	497.236	0.874203	protein_coding	3-ketoacyl-CoA synthase 19	Encodes KCS19, a member of the 3-ketoacyl-CoA synthase family involved in the biosynthesis of VLCFA (very long chain fatty acids)	0
AT2G13290	0.00361201	24.2614	4.9693	35.3953	0.873925	protein_coding	beta-1,4-N-acetylglucosaminyltransferase family protein	0	beta-1,4-N-acetylglucosaminyltransferase family protein; FUNCTIONS IN: transferase activity, transferring glycosyl groups, acetylglucosaminyltransferase activity; INVOLVED IN: protein amino acid N-linked glycosylation; LOCATED IN: endomembrane system, membrane; EXPRESSED IN: 14 plant structures; EXPRESSED DURING: 9 growth stages; CONTAINS InterPro DOMAIN/s: Glycosyl transferase, family 17 (InterPro:IPR006813); BEST Arabidopsis thaliana protein match is: beta-1,4-N-acetylglucosaminyltransferase family protein (TAIR:AT1G12990
AT1G19710	0.00362404	25.148	7.27327	33.1295	0.873765	protein_coding	UDP-Glycosyltransferase superfamily protein	0	UDP-Glycosyltransferase superfamily protein; FUNCTIONS IN: transferase activity, transferring glycosyl groups; INVOLVED IN: biosynthetic process; LOCATED IN: Golgi apparatus; EXPRESSED IN: 21 plant structures; EXPRESSED DURING: 13 growth stages; CONTAINS InterPro DOMAIN/s: Glycosyl transferase, group 1 (InterPro:IPR001296); BEST Arabidopsis thaliana protein match is: UDP-Glycosyltransferase superfamily protein (TAIR:AT1G75420
AT1G26720	0.00362404	22.7944	14.5622	1.09944	0.873611	protein_coding	0	0	unknown protein; FUNCTIONS IN: molecular_function unknown; INVOLVED IN: biological_process unknown; LOCATED IN: endomembrane system; BEST Arabidopsis thaliana protein match is: unknown protein (TAIR:AT1G26710
AT2G25250	0.00362404	23.7625	7.32317	134.368	0.873622	protein_coding	0	0	unknown protein; FUNCTIONS IN: molecular_function unknown; INVOLVED IN: biological_process unknown; LOCATED IN: chloroplast; EXPRESSED IN: 23 plant structures; EXPRESSED DURING: 14 growth stages; BEST Arabidopsis thaliana protein match is: unknown protein (TAIR:AT4G32020
AT2G42070	0.00362404	23.0946	17.8646	55.9495	0.873724	protein_coding	nudix hydrolase homolog 23	Encodes a plastid-localized Nudix hydrolase that has FAD pyrophosphohydrolase activity	Negative feedback regulation of the metabolism of flavins through the hydrolysis of FAD by AtNUDX23 in plastids is involved in the flavin homeostasis in plant cells
AT3G56090	0.00362404	23.3765	13.2462	387.839	0.873654	protein_coding	ferritin 3	Encodes FERRITIN 3, AtFER3	Ferritins are a class of 24-mer multi-meric proteins found in all kingdoms of life
AT4G16220	0.00362404	22.5991	16.4365	10.4572	0.873578	protein_coding	GDSL-like Lipase/Acylhydrolase superfamily protein	0	GDSL-like Lipase/Acylhydrolase superfamily protein; FUNCTIONS IN: hydrolase activity, acting on ester bonds; INVOLVED IN: lipid metabolic process; LOCATED IN: endomembrane system; CONTAINS InterPro DOMAIN/s: Lipase, GDSL (InterPro:IPR001087); BEST Arabidopsis thaliana protein match is: GDSL-like Lipase/Acylhydrolase superfamily protein (TAIR:AT4G16230
AT1G72990	0.00363609	22.6213	5.01628	36.0565	0.873448	protein_coding	beta-galactosidase 17	0	beta-galactosidase 17 (BGAL17); FUNCTIONS IN: cation binding, beta-galactosidase activity, hydrolase activity, hydrolyzing O-glycosyl compounds, catalytic activity; INVOLVED IN: lactose catabolic process, using glucoside 3-dehydrogenase, carbohydrate metabolic process, lactose catabolic process via UDP-galactose, lactose catabolic process; LOCATED IN: mitochondrion; EXPRESSED IN: 26 plant structures; EXPRESSED DURING: 12 growth stages; CONTAINS InterPro DOMAIN/s: Glycoside hydrolase, family 35, conserved site (InterPro:IPR019801), Glycoside hydrolase, family 35 (InterPro:IPR001944), Glycoside hydrolase, catalytic core (InterPro:IPR017853), Glycoside hydrolase, subgroup, catalytic core (InterPro:IPR013781); BEST Arabidopsis thaliana protein match is: beta-galactosidase 3 (TAIR:AT4G36360
AT2G38250	0.00363609	22.7871	4.66263	13.5291	0.873432	protein_coding	Homeodomain-like superfamily protein	0	Homeodomain-like superfamily protein; FUNCTIONS IN: sequence-specific DNA binding transcription factor activity; INVOLVED IN: regulation of transcription; LOCATED IN: nucleolus; EXPRESSED IN: stamen; EXPRESSED DURING: 4 anthesis, petal differentiation and expansion stage; CONTAINS InterPro DOMAIN/s: SANT, DNA-binding (InterPro:IPR001005), MYB-like (InterPro:IPR017877); BEST Arabidopsis thaliana protein match is: Homeodomain-like superfamily protein (TAIR:AT5G01380
AT2G44730	0.00363609	24.6707	17.1735	132.772	0.8734	protein_coding	Alcohol dehydrogenase transcription factor Myb/SANT-like family protein	0	Alcohol dehydrogenase transcription factor Myb/SANT-like family protein; FUNCTIONS IN: sequence-specific DNA binding transcription factor activity; INVOLVED IN: regulation of transcription; LOCATED IN: chloroplast; EXPRESSED IN: 22 plant structures; EXPRESSED DURING: 13 growth stages; CONTAINS InterPro DOMAIN/s: SANT, DNA-binding (InterPro:IPR001005), MADF domain (InterPro:IPR006578), MYB-like (InterPro:IPR017877); BEST Arabidopsis thaliana protein match is: Homeodomain-like superfamily protein (TAIR:AT3G24860
AT1G29000	0.00364816	24.6672	22.7076	6.62418	0.873308	protein_coding	Heavy metal transport/detoxification superfamily protein	0	Heavy metal transport/detoxification superfamily protein ; FUNCTIONS IN: metal ion binding; INVOLVED IN: metal ion transport; CONTAINS InterPro DOMAIN/s: Heavy metal transport/detoxification protein (InterPro:IPR006121); BEST Arabidopsis thaliana protein match is: Heavy metal transport/detoxification superfamily protein (TAIR:AT5G50740
AT1G60630	0.00364816	23.0378	17.0291	30.7833	0.873305	protein_coding	Leucine-rich repeat protein kinase family protein	0	Leucine-rich repeat protein kinase family protein; FUNCTIONS IN: protein kinase activity, kinase activity, ATP binding; INVOLVED IN: transmembrane receptor protein tyrosine kinase signaling pathway, protein amino acid phosphorylation; LOCATED IN: endomembrane system; EXPRESSED IN: 15 plant structures; EXPRESSED DURING: 7 growth stages; CONTAINS InterPro DOMAIN/s: Protein kinase, catalytic domain (InterPro:IPR000719), Leucine-rich repeat-containing N-terminal domain, type 2 (InterPro:IPR013210), Leucine-rich repeat (InterPro:IPR001611), Serine/threonine-protein kinase-like domain (InterPro:IPR017442), Protein kinase-like domain (InterPro:IPR011009); BEST Arabidopsis thaliana protein match is: Leucine-rich repeat protein kinase family protein (TAIR:AT1G10850
AT1G68360	0.00364816	24.5233	20.5946	11.6619	0.873319	protein_coding	C2H2 and C2HC zinc fingers superfamily protein	0	C2H2 and C2HC zinc fingers superfamily protein; FUNCTIONS IN: sequence-specific DNA binding transcription factor activity; INVOLVED IN: regulation of transcription; LOCATED IN: intracellular; EXPRESSED IN: 12 plant structures; EXPRESSED DURING: 4 anthesis, F mature embryo stage, petal differentiation and expansion stage, E expanded cotyledon stage, D bilateral stage; CONTAINS InterPro DOMAIN/s: Zinc finger, C2H2-like (InterPro:IPR015880), Zinc finger, C2H2-type (InterPro:IPR007087); BEST Arabidopsis thaliana protein match is: zinc finger protein 6 (TAIR:AT1G67030
AT3G21800	0.00364816	22.5726	2.85887	3.06901	0.873324	protein_coding	UDP-glucosyl transferase 71B8	0	UDP-glucosyl transferase 71B8 (UGT71B8); FUNCTIONS IN: quercetin 3-O-glucosyltransferase activity, UDP-glycosyltransferase activity, transferase activity, transferring glycosyl groups, quercetin 4'-O-glucosyltransferase activity; INVOLVED IN: metabolic process; LOCATED IN: endomembrane system; CONTAINS InterPro DOMAIN/s: UDP-glucuronosyl/UDP-glucosyltransferase (InterPro:IPR002213); BEST Arabidopsis thaliana protein match is: UDP-Glycosyltransferase superfamily protein (TAIR:AT3G21790
AT3G26100	0.00366025	22.162	4.67116	706.841	0.873263	protein_coding	Regulator of chromosome condensation (RCC1) family protein	0	Regulator of chromosome condensation (RCC1) family protein; CONTAINS InterPro DOMAIN/s: Regulator of chromosome condensation/beta-lactamase-inhibitor protein II (InterPro:IPR009091), Regulator of chromosome condensation, RCC1 (InterPro:IPR000408); BEST Arabidopsis thaliana protein match is: Regulator of chromosome condensation (RCC1) family protein (TAIR:AT3G15430
AT5G59790	0.00366025	24.6594	23.5813	28.6677	0.873282	protein_coding	Domain of unknown function (DUF966)	0	CONTAINS InterPro DOMAIN/s: Protein of unknown function DUF966 (InterPro:IPR010369), Uncharacterised conserved protein UCP031043 (InterPro:IPR021182); BEST Arabidopsis thaliana protein match is: Domain of unknown function (DUF966) (TAIR:AT3G46110
AT5G60820	0.00366025	23.4668	14.4686	18.2271	0.925603	protein_coding	RING/U-box superfamily protein	0	RING/U-box superfamily protein; FUNCTIONS IN: zinc ion binding; EXPRESSED IN: 24 plant structures; EXPRESSED DURING: 15 growth stages; CONTAINS InterPro DOMAIN/s: Zinc finger, RING-type (InterPro:IPR001841), Zinc finger, C3HC4 RING-type (InterPro:IPR018957); BEST Arabidopsis thaliana protein match is: RING/U-box superfamily protein (TAIR:AT5G08139
AT1G01760	0.00367236	22.7011	16.538	19.9976	0.873217	protein_coding	adenosine deaminases;RNA binding;RNA binding;adenosine deaminases	0	adenosine deaminases;RNA binding;RNA binding;adenosine deaminases; FUNCTIONS IN: RNA binding, adenosine deaminase activity; INVOLVED IN: RNA processing; LOCATED IN: cellular_component unknown; CONTAINS InterPro DOMAIN/s: Adenosine deaminase/editase (InterPro:IPR002466); Has 30201 Blast hits to 17322 proteins in 780 species: Archae - 12; Bacteria - 1396; Metazoa - 17338; Fungi - 3422; Plants - 5037; Viruses - 0; Other Eukaryotes - 2996 (source: NCBI BLink)
AT1G72020	0.00367236	24.1164	5.98722	419.641	0.873159	protein_coding	0	0	unknown protein; Has 52 Blast hits to 52 proteins in 18 species: Archae - 0; Bacteria - 0; Metazoa - 0; Fungi - 0; Plants - 52; Viruses - 0; Other Eukaryotes - 0 (source: NCBI BLink)
AT4G22230	0.00367236	23.4717	13.5663	5.92325	0.88869	protein_coding	Arabidopsis defensin-like protein	Encodes a defensin-like (DEFL) family protein	0
AT3G25610	0.00368449	25.3626	15.6618	83.303	0.873045	protein_coding	ATPase E1-E2 type family protein / haloacid dehalogenase-like hydrolase family protein	0	ATPase E1-E2 type family protein / haloacid dehalogenase-like hydrolase family protein; FUNCTIONS IN: ATPase activity, coupled to transmembrane movement of ions, phosphorylative mechanism; INVOLVED IN: phospholipid transport, ATP biosynthetic process; LOCATED IN: plasma membrane; EXPRESSED IN: 12 plant structures; EXPRESSED DURING: 6 growth stages; CONTAINS InterPro DOMAIN/s: ATPase, P-type, phospholipid-translocating, flippase (InterPro:IPR006539), ATPase, P-type, ATPase-associated domain (InterPro:IPR008250), ATPase, P-type, K/Mg/Cd/Cu/Zn/Na/Ca/Na/H-transporter (InterPro:IPR001757), ATPase, P-type phosphorylation site (InterPro:IPR018303); BEST Arabidopsis thaliana protein match is: autoinhibited Ca2+/ATPase II (TAIR:AT1G13210
AT2G33540	0.00369664	25.2173	4.46194	98.2307	0.872989	protein_coding	C-terminal domain phosphatase-like 3	0	C-terminal domain phosphatase-like 3 (CPL3); FUNCTIONS IN: phosphoprotein phosphatase activity, CTD phosphatase activity; INVOLVED IN: response to salt stress; LOCATED IN: nucleus; EXPRESSED IN: 22 plant structures; EXPRESSED DURING: 12 growth stages; CONTAINS InterPro DOMAIN/s: FCP1-like phosphatase, phosphatase domain (InterPro:IPR011947), NLI interacting factor (InterPro:IPR004274), BRCT (InterPro:IPR001357); BEST Arabidopsis thaliana protein match is: C-terminal domain phosphatase-like 4 (TAIR:AT5G58003
AT2G38320	0.00369664	24.1757	16.8679	17.7605	0.872896	protein_coding	TRICHOME BIREFRINGENCE-LIKE 34	Encodes a member of the TBL (TRICHOME BIREFRINGENCE-LIKE) gene family containing a plant-specific DUF231 (domain of unknown function) domain	TBL gene family has 46 members, two of which (TBR/AT5G06700 and TBL3/AT5G01360) have been shown to be involved in the synthesis and deposition of secondary wall cellulose, presumably by influencing the esterification state of pectic polymers
AT4G01770	0.00369664	23.51	14.3782	11.3962	0.872937	protein_coding	rhamnogalacturonan xylosyltransferase 1	Encodes a protein with UDP-xylose-dependent xylosyltransferase activity, which transfers Xyl onto L-fucose and (albeit less efficiently) L-arabinose	The linkage to L-fucose was shown to be preferentially to the <i>O</i>-4 position
AT5G03070	0.00369664	24.0412	21.304	31.7053	0.87288	protein_coding	importin alpha isoform 9	Putative importin alpha isoform	When overexpressed can rescue the impa-4 decreased transformation susceptibility phenotype
AT5G55950	0.00369664	23.9066	4.74005	14.1	0.87292	protein_coding	Nucleotide/sugar transporter family protein	0	Nucleotide/sugar transporter family protein; INVOLVED IN: N-terminal protein myristoylation, transmembrane transport; LOCATED IN: membrane; EXPRESSED IN: inflorescence meristem, petal, leaf whorl, flower; EXPRESSED DURING: 4 anthesis, petal differentiation and expansion stage; CONTAINS InterPro DOMAIN/s: UAA transporter (InterPro:IPR013657), Protein of unknown function DUF250 (InterPro:IPR004853); BEST Arabidopsis thaliana protein match is: Nucleotide/sugar transporter family protein (TAIR:AT5G57100
AT1G74400	0.00370881	23.3817	10.1233	6.59925	0.872712	protein_coding	Tetratricopeptide repeat (TPR)-like superfamily protein	0	Tetratricopeptide repeat (TPR)-like superfamily protein; CONTAINS InterPro DOMAIN/s: Pentatricopeptide repeat (InterPro:IPR002885); BEST Arabidopsis thaliana protein match is: Tetratricopeptide repeat (TPR)-like superfamily protein (TAIR:AT4G21065
AT4G35600	0.00370881	25.3702	18.8193	343.142	0.872711	protein_coding	Protein kinase superfamily protein	Encodes a receptor-like cytoplasmic kinase that acts as a spatial inhibitor of cell separation	Analysis of the cDNA previously described in Meiners et al
AT4G37250	0.00370881	25.4686	16.424	264.109	0.872772	protein_coding	Leucine-rich repeat protein kinase family protein	0	Leucine-rich repeat protein kinase family protein; FUNCTIONS IN: protein serine/threonine kinase activity, kinase activity, ATP binding; INVOLVED IN: transmembrane receptor protein tyrosine kinase signaling pathway, protein amino acid phosphorylation; LOCATED IN: endomembrane system; EXPRESSED IN: 22 plant structures; EXPRESSED DURING: 13 growth stages; CONTAINS InterPro DOMAIN/s: Protein kinase, catalytic domain (InterPro:IPR000719), Leucine-rich repeat-containing N-terminal domain, type 2 (InterPro:IPR013210), Leucine-rich repeat (InterPro:IPR001611), Serine/threonine-protein kinase-like domain (InterPro:IPR017442), Protein kinase-like domain (InterPro:IPR011009); BEST Arabidopsis thaliana protein match is: Leucine-rich repeat protein kinase family protein (TAIR:AT2G23300
AT1G22920	0.003721	23.8186	15.8437	104.548	0.872636	protein_coding	COP9 signalosome 5A	AJH1 encodes a protein similar to JAB1, a specific mammalian coactivator of AP-1 transcription	Encodes a subunit of the COP9 complex that is involved in protein deneddylation
AT1G31470	0.003721	25.2289	18.6293	36.4233	0.872642	protein_coding	Major facilitator superfamily protein	0	NUCLEAR FUSION DEFECTIVE 4 (NFD4); INVOLVED IN: response to salt stress; LOCATED IN: mitochondrion; EXPRESSED IN: 23 plant structures; EXPRESSED DURING: 13 growth stages; CONTAINS InterPro DOMAIN/s: Nodulin-like (InterPro:IPR010658), Major facilitator superfamily, general substrate transporter (InterPro:IPR016196); BEST Arabidopsis thaliana protein match is: Major facilitator superfamily protein (TAIR:AT3G01630
AT1G80600	0.00374544	23.6322	13.5042	134.362	0.872582	protein_coding	HOPW1-1-interacting 1	Encodes HopW1-1-Interacting protein 1 (WIN1)	Interacts with the P
AT4G10590	0.00375769	24.4831	17.4725	121.822	0.872444	protein_coding	ubiquitin-specific protease 10	encodes a member of the ubiquitin-specific protease family, UBP10	ubiquitin-specific protease 10 (UBP10); FUNCTIONS IN: cysteine-type endopeptidase activity, ubiquitin thiolesterase activity; INVOLVED IN: ubiquitin-dependent protein catabolic process; LOCATED IN: cellular_component unknown; EXPRESSED IN: male gametophyte, pollen tube; EXPRESSED DURING: L mature pollen stage, M germinated pollen stage; CONTAINS InterPro DOMAIN/s: Peptidase C19, ubiquitin carboxyl-terminal hydrolase 2, conserved site (InterPro:IPR018200), Peptidase C19, ubiquitin-specific peptidase, DUSP domain (InterPro:IPR006615), Peptidase C19, ubiquitin carboxyl-terminal hydrolase 2 (InterPro:IPR001394); BEST Arabidopsis thaliana protein match is: ubiquitin-specific protease 9 (TAIR:AT4G10570
AT5G02250	0.00375769	25.2496	17.9063	369.827	0.872455	protein_coding	Ribonuclease II/R family protein	Encodes a exoribonuclease involved in rRNA processing in mitochondria and chloroplasts	Loss of function mutations are pale green and require supplementation with sucrose for germination and early development
AT1G54210	0.00376996	23.4054	6.56497	38.8428	0.872383	protein_coding	Ubiquitin-like superfamily protein	0	AUTOPHAGY 12 A (ATG12A); INVOLVED IN: autophagy, protein ubiquitination involved in ubiquitin-dependent protein catabolic process; LOCATED IN: cytoplasm; EXPRESSED IN: 20 plant structures; EXPRESSED DURING: 12 growth stages; CONTAINS InterPro DOMAIN/s: Autophagy-related protein 12 (InterPro:IPR007242); BEST Arabidopsis thaliana protein match is: Ubiquitin-like superfamily protein (TAIR:AT3G13970
AT3G17240	0.00380689	23.8867	17.172	482.136	0.871972	protein_coding	lipoamide dehydrogenase 2	lipoamide dehydrogenase precursor	lipoamide dehydrogenase 2 (mtLPD2); FUNCTIONS IN: dihydrolipoyl dehydrogenase activity, copper ion binding, cobalt ion binding, zinc ion binding, ATP binding; INVOLVED IN: response to cadmium ion; LOCATED IN: mitochondrion, chloroplast, mitochondrial respiratory chain complex I, mitochondrial matrix; EXPRESSED IN: 28 plant structures; EXPRESSED DURING: 17 growth stages; CONTAINS InterPro DOMAIN/s: FAD-dependent pyridine nucleotide-disulphide oxidoreductase (InterPro:IPR013027), Pyridine nucleotide-disulphide oxidoreductase, class I, active site (InterPro:IPR012999), Pyridine nucleotide-disulphide oxidoreductase, dimerisation (InterPro:IPR004099), FAD/NAD-linked reductase, dimerisation (InterPro:IPR016156), Dihydrolipoamide dehydrogenase (InterPro:IPR006258), Pyridine nucleotide-disulphide oxidoreductase, NAD-binding region (InterPro:IPR001327), Mercuric reductase (InterPro:IPR000815); BEST Arabidopsis thaliana protein match is: mitochondrial lipoamide dehydrogenase 1 (TAIR:AT1G48030
AT1G26470	0.00381924	22.9883	19.1982	40.8211	0.871843	protein_coding	0	0	FUNCTIONS IN: molecular_function unknown; INVOLVED IN: regulation of transcription; LOCATED IN: nucleus, H4/H2A histone acetyltransferase complex; EXPRESSED IN: 23 plant structures; EXPRESSED DURING: 15 growth stages; CONTAINS InterPro DOMAIN/s: CT20 (InterPro:IPR012423); Has 60 Blast hits to 60 proteins in 27 species: Archae - 0; Bacteria - 0; Metazoa - 26; Fungi - 2; Plants - 30; Viruses - 0; Other Eukaryotes - 2 (source: NCBI BLink)
AT1G56660	0.00381924	24.0893	4.84523	97.0405	0.871908	protein_coding	0	0	unknown protein; Has 665200 Blast hits to 205811 proteins in 4684 species: Archae - 3320; Bacteria - 107592; Metazoa - 249086; Fungi - 76753; Plants - 38542; Viruses - 3008; Other Eukaryotes - 186899 (source: NCBI BLink)
AT1G78070	0.00381924	25.2245	2.77212	883.677	0.871854	protein_coding	Transducin/WD40 repeat-like superfamily protein	0	Transducin/WD40 repeat-like superfamily protein; CONTAINS InterPro DOMAIN/s: WD40 repeat 2 (InterPro:IPR019782), WD40 repeat-like-containing domain (InterPro:IPR011046), WD40 repeat, conserved site (InterPro:IPR019775), WD40-repeat-containing domain (InterPro:IPR017986), WD40/YVTN repeat-like-containing domain (InterPro:IPR015943), WD40 repeat (InterPro:IPR001680), WD40 repeat, subgroup (InterPro:IPR019781); BEST Arabidopsis thaliana protein match is: Transducin/WD40 repeat-like superfamily protein (TAIR:AT1G36070
AT2G27760	0.00381924	25.1639	5.67712	29.4976	0.871727	protein_coding	tRNAisopentenyltransferase 2	Encodes tRNA isopentenyltransferase, similar to yeast MOD5	0
AT2G36650	0.00381924	23.5323	1.77333	11.7719	0.871903	protein_coding	0	0	unknown protein; Has 35333 Blast hits to 34131 proteins in 2444 species: Archae - 798; Bacteria - 22429; Metazoa - 974; Fungi - 991; Plants - 531; Viruses - 0; Other Eukaryotes - 9610 (source: NCBI BLink)
AT3G60220	0.00381924	24.7419	18.5886	35.0802	0.871782	protein_coding	TOXICOS EN LEVADURA 4	Encodes a putative RING-H2 zinc finger protein ATL4 (ATL4)	0
AT5G25470	0.00381924	25.155	24.6886	4.58881	0.878184	protein_coding	AP2/B3-like transcriptional factor family protein	0	AP2/B3-like transcriptional factor family protein; FUNCTIONS IN: DNA binding; INVOLVED IN: regulation of transcription, DNA-dependent; EXPRESSED IN: 8 plant structures; EXPRESSED DURING: LP
AT1G11050	0.00383161	23.9981	16.72	24.7969	0.871653	protein_coding	Protein kinase superfamily protein	0	Protein kinase superfamily protein; FUNCTIONS IN: kinase activity; INVOLVED IN: protein amino acid phosphorylation; LOCATED IN: endomembrane system; EXPRESSED IN: 18 plant structures; EXPRESSED DURING: 10 growth stages; CONTAINS InterPro DOMAIN/s: Protein kinase, ATP binding site (InterPro:IPR017441), Protein kinase, catalytic domain (InterPro:IPR000719), Serine/threonine-protein kinase-like domain (InterPro:IPR017442), Protein kinase-like domain (InterPro:IPR011009), Serine/threonine-protein kinase, active site (InterPro:IPR008271); BEST Arabidopsis thaliana protein match is: receptor-like kinase in in flowers 3 (TAIR:AT2G48010
AT2G45685	0.00383161	23.5824	1.8097	4.30827	0.971482	other_rna	other RNA	Potential natural antisense gene, locus overlaps with AT2G45680	0
AT5G53560	0.00383161	23.3467	5.31531	242.506	0.871657	protein_coding	cytochrome B5 isoform E	Encodes a cytochrome b5 isoform that can be reduced by AtCBR, a cytochrome b5 reductase	0
AT3G12915	0.00385641	24.1336	5.27049	65.6812	0.871303	protein_coding	Ribosomal protein S5/Elongation factor G/III/V family protein	0	Ribosomal protein S5/Elongation factor G/III/V family protein; FUNCTIONS IN: GTP binding, GTPase activity; INVOLVED IN: biological_process unknown; LOCATED IN: cellular_component unknown; CONTAINS InterPro DOMAIN/s: Translation elongation factor EFTu/EF1A, domain 2 (InterPro:IPR004161), Translation elongation factor EFG/EF2, C-terminal (InterPro:IPR000640), Ribosomal protein S5 domain 2-type fold (InterPro:IPR020568), Protein synthesis factor, GTP-binding (InterPro:IPR000795), Elongation factor G/III/V (InterPro:IPR009022), Translation elongation/initiation factor/Ribosomal, beta-barrel (InterPro:IPR009000), Translation elongation factor EFG/EF2, domain IV (InterPro:IPR005517); BEST Arabidopsis thaliana protein match is: Ribosomal protein S5/Elongation factor G/III/V family protein (TAIR:AT1G56070
AT4G15880	0.00385641	23.1611	5.50541	42.3986	0.871434	protein_coding	Cysteine proteinases superfamily protein	EARLY IN SHORT DAYS 4 Arabidopsis mutant shows extreme early flowering and alterations in shoot development	It encodes a SUMO protease, located predominantly at the periphery of the nucleus
AT4G24690	0.00385641	25.2368	14.2807	1938.6	0.871403	protein_coding	ubiquitin-associated (UBA)/TS-N domain-containing protein / octicosapeptide/Phox/Bemp1 (PB1) domain-containing protein	Encodes NBR1, a selective autophagy substrate	0
AT1G33980	0.00386884	24.3316	14.468	51.6558	0.950234	protein_coding	Smg-4/UPF3 family protein	Involved in mRNA surveillance, detects exported mRNAs with truncated open reading frames and initiates nonsense-mediated mRNA decay (NMD)	UPF3; FUNCTIONS IN: nucleotide binding; INVOLVED IN: nuclear-transcribed mRNA catabolic process, nonsense-mediated decay; LOCATED IN: cellular_component unknown; EXPRESSED IN: 24 plant structures; EXPRESSED DURING: 15 growth stages; CONTAINS InterPro DOMAIN/s: Nucleotide-binding, alpha-beta plait (InterPro:IPR012677), Regulator of nonsense-mediated decay, UPF3 (InterPro:IPR005120); Has 779 Blast hits to 748 proteins in 191 species: Archae - 0; Bacteria - 17; Metazoa - 416; Fungi - 147; Plants - 73; Viruses - 0; Other Eukaryotes - 126 (source: NCBI BLink)
AT1G71830	0.00386884	24.2575	14.8195	32.6816	0.871243	protein_coding	somatic embryogenesis receptor-like kinase 1	Plasma membrane LRR receptor-like serine threonine kinase expressed during embryogenesis in locules until stage 6 anthers, with higher expression in the tapetal cell layer	SERK1 and SERK2 receptor kinases function redundantly as an important control point for sporophytic development controlling male gametophyte production
AT2G33350	0.00386884	23.3451	10.0187	2.6393	0.962049	protein_coding	CCT motif family protein	0	CCT motif family protein; CONTAINS InterPro DOMAIN/s: CCT domain (InterPro:IPR010402); BEST Arabidopsis thaliana protein match is: CCT motif family protein (TAIR:AT1G04500
AT2G04520	0.00388129	25.237	4.19355	301.028	0.871144	protein_coding	Nucleic acid-binding, OB-fold-like protein	0	Nucleic acid-binding, OB-fold-like protein; FUNCTIONS IN: RNA binding, translation initiation factor activity; INVOLVED IN: translational initiation; LOCATED IN: cellular_component unknown; EXPRESSED IN: 24 plant structures; EXPRESSED DURING: 15 growth stages; CONTAINS InterPro DOMAIN/s: Nucleic acid-binding, OB-fold-like (InterPro:IPR016027), Nucleic acid-binding, OB-fold (InterPro:IPR012340), S1, IF1 type (InterPro:IPR006196), Translation initiation factor 1A (eIF-1A), conserved site (InterPro:IPR018104), Translation initiation factor 1A (eIF-1A) (InterPro:IPR001253); BEST Arabidopsis thaliana protein match is: Nucleic acid-binding, OB-fold-like protein (TAIR:AT5G35680
AT2G24610	0.00388129	25.2737	17.0448	18.0188	0.87096	protein_coding	cyclic nucleotide-gated channel 14	member of Cyclic nucleotide gated channel family	cyclic nucleotide-gated channel 14 (CNGC14); FUNCTIONS IN: ion channel activity, cyclic nucleotide binding, calmodulin binding; INVOLVED IN: potassium ion transport, ion transport, transmembrane transport; LOCATED IN: membrane; EXPRESSED IN: 9 plant structures; EXPRESSED DURING: 6 growth stages; CONTAINS InterPro DOMAIN/s: Cyclic nucleotide-binding (InterPro:IPR000595), Potassium channel, voltage-dependent, EAG/ELK/ERG (InterPro:IPR003938), Ion transport (InterPro:IPR005821), Cyclic nucleotide-binding-like (InterPro:IPR018490), RmlC-like jelly roll fold (InterPro:IPR014710); BEST Arabidopsis thaliana protein match is: cyclic nucleotide-gated channel 17 (TAIR:AT4G30360
AT3G07530	0.00388129	25.2083	2.98021	19.2811	0.871107	protein_coding	0	0	CONTAINS InterPro DOMAIN/s: Beta-Casp domain (InterPro:IPR022712); BEST Arabidopsis thaliana protein match is: cleavage and polyadenylation specificity factor 73 kDa subunit-II (TAIR:AT2G01730
AT5G08270	0.00388129	24.6057	5.44248	21.6446	0.87119	protein_coding	0	0	unknown protein; BEST Arabidopsis thaliana protein match is: unknown protein (TAIR:AT5G23200
AT5G54570	0.00388129	23.4977	6.826	6.07567	0.917162	protein_coding	beta glucosidase 41	0	beta glucosidase 41 (BGLU41); FUNCTIONS IN: cation binding, hydrolase activity, hydrolyzing O-glycosyl compounds, catalytic activity; INVOLVED IN: carbohydrate metabolic process; LOCATED IN: plant-type cell wall; EXPRESSED IN: 14 plant structures; EXPRESSED DURING: 4 anthesis, petal differentiation and expansion stage, E expanded cotyledon stage, D bilateral stage; CONTAINS InterPro DOMAIN/s: Glycoside hydrolase, family 1 (InterPro:IPR001360), Glycoside hydrolase, family 1, active site (InterPro:IPR018120), Glycoside hydrolase, catalytic core (InterPro:IPR017853), Glycoside hydrolase, subgroup, catalytic core (InterPro:IPR013781); BEST Arabidopsis thaliana protein match is: beta glucosidase 40 (TAIR:AT1G26560
AT1G19230	0.00390625	22.1214	4.88978	22.8427	0.87086	protein_coding	Riboflavin synthase-like superfamily protein	0	Riboflavin synthase-like superfamily protein; FUNCTIONS IN: in 7 functions; INVOLVED IN: defense response; LOCATED IN: integral to membrane, membrane; EXPRESSED IN: 7 plant structures; EXPRESSED DURING: petal differentiation and expansion stage; CONTAINS InterPro DOMAIN/s: Ferredoxin reductase-type FAD-binding domain (InterPro:IPR017927), Cytochrome b245, heavy chain (InterPro:IPR000778), EF-Hand 1, calcium-binding site (InterPro:IPR018247), EF-hand-like domain (InterPro:IPR011992), Ferric reductase-like transmembrane component, N-terminal (InterPro:IPR013130), Ferric reductase, NAD binding (InterPro:IPR013121), NADPH oxidase Respiratory burst (InterPro:IPR013623), FAD-binding 8 (InterPro:IPR013112), EF-HAND 2 (InterPro:IPR018249), Riboflavin synthase-like beta-barrel (InterPro:IPR017938); BEST Arabidopsis thaliana protein match is: respiratory burst oxidase protein F (TAIR:AT1G64060
AT2G34830	0.00390625	23.6536	5.9907	34.6159	0.870765	protein_coding	WRKY DNA-binding protein 35	member of WRKY Transcription Factor; Group II-e	WRKY DNA-binding protein 35 (WRKY35); CONTAINS InterPro DOMAIN/s: DNA-binding WRKY (InterPro:IPR003657), Transcription factor, WRKY group Iie (InterPro:IPR017412); BEST Arabidopsis thaliana protein match is: WRKY DNA-binding protein 14 (TAIR:AT1G30650
AT1G51470	0.00391876	22.9502	15.3243	314.359	0.870738	protein_coding	beta glucosidase 35	Encodes a myrosinase	0
AT2G04240	0.00391876	23.7417	7.42326	143.942	0.870652	protein_coding	RING/U-box superfamily protein	Encodes a small protein with an N-terminal trans-membrane domain and a RING-H2 zinc finger motif located at the C-terminus	Gene expression is induced by salt and osmotic stress
AT3G13090	0.00391876	24.5949	15.4132	17.8537	0.870679	protein_coding	multidrug resistance-associated protein 8	member of MRP subfamily	multidrug resistance-associated protein 8 (MRP8); FUNCTIONS IN: ATPase activity, coupled to transmembrane movement of substances; INVOLVED IN: transport, transmembrane transport; LOCATED IN: plasma membrane; EXPRESSED IN: 10 plant structures; EXPRESSED DURING: 6 growth stages; CONTAINS InterPro DOMAIN/s: ATPase, AAA+ type, core (InterPro:IPR003593), ABC transporter-like (InterPro:IPR003439), ABC transporter, transmembrane domain, type 1 (InterPro:IPR011527), ABC transporter integral membrane type 1 (InterPro:IPR017940), ABC transporter, transmembrane domain (InterPro:IPR001140), ABC transporter, conserved site (InterPro:IPR017871); BEST Arabidopsis thaliana protein match is: multidrug resistance-associated protein 7 (TAIR:AT3G13100
AT5G01610	0.00391876	22.6274	2.33803	20.0976	0.870694	protein_coding	Protein of unknown function, DUF538	0	Protein of unknown function, DUF538; CONTAINS InterPro DOMAIN/s: Protein of unknown function DUF538 (InterPro:IPR007493); BEST Arabidopsis thaliana protein match is: Protein of unknown function, DUF538 (TAIR:AT3G08890
AT1G05150	0.00393129	22.913	16.7997	150.582	0.870616	protein_coding	Calcium-binding tetratricopeptide family protein	0	Calcium-binding tetratricopeptide family protein; FUNCTIONS IN: binding, zinc ion binding, calcium ion binding; INVOLVED IN: biological_process unknown; LOCATED IN: plasma membrane; EXPRESSED IN: 24 plant structures; EXPRESSED DURING: 13 growth stages; CONTAINS InterPro DOMAIN/s: Tetratricopeptide TPR-1 (InterPro:IPR001440), Tetratricopeptide-like helical (InterPro:IPR011990), EF-HAND 2 (InterPro:IPR018249), Zinc finger, ZZ-type (InterPro:IPR000433), Tetratricopeptide repeat-containing (InterPro:IPR013026), Tetratricopeptide repeat (InterPro:IPR019734); BEST Arabidopsis thaliana protein match is: Calcium-binding tetratricopeptide family protein (TAIR:AT2G32450
AT1G75120	0.00393129	24.4899	15.4072	46.6295	0.870514	protein_coding	Nucleotide-diphospho-sugar transferase family protein	Encodes an arabinosyltransferase that modifies extensin proteins in root hair cells	0
AT1G14350	0.00395641	24.9207	3.34427	112.189	0.870193	protein_coding	Duplicated homeodomain-like superfamily protein	Encodes a putative MYB transcription factor involved in stomata development, loss of FLP activity results in a failure of guard mother cells (GMCs) to adopt the guard cell fate, thus they continue to divide resulting in abnormal stomata consisting of clusters of numerous guard cell-like cells	This phenotype is enhanced in double mutants with MYB88
AT1G47600	0.00395641	22.9204	15.2606	303.158	0.870251	protein_coding	beta glucosidase 34	Encodes a myrosinase	Over-expression led to a glucosinolate profile change
AT2G41080	0.00395641	24.3831	17.7018	50.7202	0.870126	protein_coding	Tetratricopeptide repeat (TPR)-like superfamily protein	0	Tetratricopeptide repeat (TPR)-like superfamily protein; CONTAINS InterPro DOMAIN/s: Pentatricopeptide repeat (InterPro:IPR002885); BEST Arabidopsis thaliana protein match is: Pentatricopeptide repeat (PPR) superfamily protein (TAIR:AT4G13650
AT5G18180	0.00395641	24.781	4.88618	6.20069	0.870224	protein_coding	H/ACA ribonucleoprotein complex, subunit Gar1/Naf1 protein	0	H/ACA ribonucleoprotein complex, subunit Gar1/Naf1 protein; FUNCTIONS IN: snoRNA binding, pseudouridine synthase activity, RNA binding; LOCATED IN: chloroplast thylakoid membrane, membrane; EXPRESSED IN: 14 plant structures; EXPRESSED DURING: LP
AT1G20823	0.003969	24.6501	1.33727	130.924	0.870075	protein_coding	RING/U-box superfamily protein	0	RING/U-box superfamily protein; FUNCTIONS IN: zinc ion binding; INVOLVED IN: response to chitin; EXPRESSED IN: 22 plant structures; EXPRESSED DURING: 13 growth stages; CONTAINS InterPro DOMAIN/s: Zinc finger, RING-type (InterPro:IPR001841), Zinc finger, C3HC4 RING-type (InterPro:IPR018957); BEST Arabidopsis thaliana protein match is: RING/U-box superfamily protein (TAIR:AT1G76410
AT1G68760	0.003969	24.7675	1.99346	36.741	0.870103	protein_coding	nudix hydrolase 1	Encodes a cytosol-localized nudix hydrolase that hydrolyzes 8-oxo-(d)GTP to its monophosphate form	This protective mechanism prevents the misincorporation of these oxidized nucleotides into DNA and RNA
AT1G74650	0.003969	24.653	6.11117	43.3881	0.870086	protein_coding	myb domain protein 31	Member of the R2R3 factor gene family	0
AT5G44510	0.003969	22.4179	2.81817	197.037	0.870089	protein_coding	target of AVRB operation1	Encodes TAO1 (Target of AvrB Operation), a TIR-NB-LRR protein that contributes to disease resistance induced by the Pseudomonas syringae effector AvrB	0
AT1G60520	0.00399424	23.3203	0.24965	1.32673	0.963552	pseudogene	0	0	pseudogene, putative interferon-induced GTP-binding protein mx, blastp match of 52% identity and 3
AT2G01190	0.00399424	23.9289	16.9971	1237.31	0.869884	protein_coding	Octicosapeptide/Phox/Bem1p family protein	0	Octicosapeptide/Phox/Bem1p family protein; LOCATED IN: cytosol, nucleus; EXPRESSED IN: 23 plant structures; EXPRESSED DURING: 13 growth stages; CONTAINS InterPro DOMAIN/s: Octicosapeptide/Phox/Bem1p (InterPro:IPR000270); BEST Arabidopsis thaliana protein match is: Octicosapeptide/Phox/Bem1p family protein (TAIR:AT3G18230
AT3G24510	0.00400689	23.476	7.81998	2.61829	0.869768	protein_coding	Defensin-like (DEFL) family protein	Encodes a defensin-like (DEFL) family protein	0
AT5G56850	0.00400689	24.9799	2.46329	615.946	0.869836	protein_coding	0	0	unknown protein; EXPRESSED IN: 21 plant structures; EXPRESSED DURING: 13 growth stages; Has 35333 Blast hits to 34131 proteins in 2444 species: Archae - 798; Bacteria - 22429; Metazoa - 974; Fungi - 991; Plants - 531; Viruses - 0; Other Eukaryotes - 9610 (source: NCBI BLink)
AT1G14455	0.00401956	23.6727	6.33818	10.294	0.8696	protein_coding	0	0	unknown protein; FUNCTIONS IN: molecular_function unknown; INVOLVED IN: biological_process unknown; LOCATED IN: endomembrane system; Has 30201 Blast hits to 17322 proteins in 780 species: Archae - 12; Bacteria - 1396; Metazoa - 17338; Fungi - 3422; Plants - 5037; Viruses - 0; Other Eukaryotes - 2996 (source: NCBI BLink)
AT1G27330	0.00401956	23.835	6.95924	80.4658	0.869631	protein_coding	Ribosome associated membrane protein RAMP4	0	Ribosome associated membrane protein RAMP4; CONTAINS InterPro DOMAIN/s: Ribosome associated membrane RAMP4 (InterPro:IPR010580); BEST Arabidopsis thaliana protein match is: Ribosome associated membrane protein RAMP4 (TAIR:AT1G27350
AT3G06400	0.00401956	24.925	17.6544	467.766	0.869718	protein_coding	chromatin-remodeling protein 11	Encodes a SWI2/SNF2 chromatin remodeling protein belonging to the ISWI family	Involved in nuclear proliferation during megagametogenesis and cell expansion in the sporophyte
AT3G14690	0.00401956	24.6745	4.40028	427.673	0.869647	protein_coding	cytochrome P450, family 72, subfamily A, polypeptide 15	putative cytochrome P450	cytochrome P450, family 72, subfamily A, polypeptide 15 (CYP72A15); FUNCTIONS IN: electron carrier activity, monooxygenase activity, iron ion binding, oxygen binding, heme binding; INVOLVED IN: response to cyclopentenone; LOCATED IN: endomembrane system; EXPRESSED IN: 22 plant structures; EXPRESSED DURING: 13 growth stages; CONTAINS InterPro DOMAIN/s: Cytochrome P450 (InterPro:IPR001128), Cytochrome P450, E-class, group I (InterPro:IPR002401); BEST Arabidopsis thaliana protein match is: cytochrome P450, family 72, subfamily A, polypeptide 13 (TAIR:AT3G14660
AT5G60230	0.00401956	24.1358	17.4891	21.9781	0.869623	protein_coding	splicing endonuclease 2	putative subunit of tRNA splicing endonuclease	splicing endonuclease 2 (SEN2); CONTAINS InterPro DOMAIN/s: tRNA-intron endonuclease (InterPro:IPR006676), tRNA intron endonuclease, catalytic domain-like (InterPro:IPR006677), tRNA intron endonuclease, N-terminal (InterPro:IPR006678), Endonuclease TnsA, N-terminal/resolvase Hjc/tRNA endonuclease, C-terminal (InterPro:IPR011856); BEST Arabidopsis thaliana protein match is: splicing endonuclease 1 (TAIR:AT3G45590
AT2G17260	0.00403225	23.16	21.3314	13.6589	0.8797	protein_coding	glutamate receptor 2	Encodes a glutamate receptor	Involved in calcium-programmed stomatal closure
AT2G30550	0.00403225	24.4531	0.600759	135.285	0.86956	protein_coding	alpha/beta-Hydrolases superfamily protein	Encodes a lipase that hydrolyzes phosphatidylcholine, glycolipids as well as triacylglycerols	0
AT2G34925	0.00403225	24.3802	1.81512	7.20715	0.901452	protein_coding	CLAVATA3/ESR-RELATED 42	Belongs to a large gene family, called CLE for CLAVATA3/ESR-related, encoding small peptides with conserved carboxyl termini	The protein is expressed in leaf axils and the shoot apical meristem and is involved in axillary bud formation
AT2G35030	0.00403225	23.0976	15.6702	16.9181	0.869435	protein_coding	Pentatricopeptide repeat (PPR) superfamily protein	0	Pentatricopeptide repeat (PPR) superfamily protein; FUNCTIONS IN: binding; INVOLVED IN: biological_process unknown; LOCATED IN: cellular_component unknown; EXPRESSED IN: 13 plant structures; EXPRESSED DURING: 6 growth stages; CONTAINS InterPro DOMAIN/s: Pentatricopeptide repeat (InterPro:IPR002885), Tetratricopeptide-like helical (InterPro:IPR011990); BEST Arabidopsis thaliana protein match is: pentatricopeptide (PPR) repeat-containing protein (TAIR:AT1G09410
AT2G43920	0.00403225	24.5651	4.6526	77.177	0.869406	protein_coding	S-adenosyl-L-methionine-dependent methyltransferases superfamily protein	0	HARMLESS TO OZONE LAYER 2 (HOL2); FUNCTIONS IN: methyltransferase activity, thiopurine S-methyltransferase activity; INVOLVED IN: metabolic process; LOCATED IN: cytoplasm; CONTAINS InterPro DOMAIN/s: Thiopurine S-methyltransferase (InterPro:IPR008854); BEST Arabidopsis thaliana protein match is: HARMLESS TO OZONE LAYER 1 (TAIR:AT2G43910
AT3G23690	0.00403225	23.4671	10.184	70.9397	0.960688	protein_coding	basic helix-loop-helix (bHLH) DNA-binding superfamily protein	0	basic helix-loop-helix (bHLH) DNA-binding superfamily protein; FUNCTIONS IN: DNA binding, sequence-specific DNA binding transcription factor activity; INVOLVED IN: regulation of transcription; LOCATED IN: nucleus; EXPRESSED IN: 22 plant structures; EXPRESSED DURING: 13 growth stages; CONTAINS InterPro DOMAIN/s: Helix-loop-helix DNA-binding domain (InterPro:IPR001092), Helix-loop-helix DNA-binding (InterPro:IPR011598); BEST Arabidopsis thaliana protein match is: basic helix-loop-helix (bHLH) DNA-binding superfamily protein (TAIR:AT5G48560
AT3G55880	0.00403225	23.1127	5.84701	78.1781	0.869508	protein_coding	Alpha/beta hydrolase related protein	A gain-of-function mutant of SUE4 exhibited improved low sulphur tolerance	0
AT5G09270	0.00403225	23.1189	10.318	16.6954	0.892745	protein_coding	0	0	unknown protein; Has 30201 Blast hits to 17322 proteins in 780 species: Archae - 12; Bacteria - 1396; Metazoa - 17338; Fungi - 3422; Plants - 5037; Viruses - 0; Other Eukaryotes - 2996 (source: NCBI BLink)
AT5G23150	0.00403225	24.1556	17.8859	210.134	0.869406	protein_coding	Tudor/PWWP/MBT domain-containing protein	Putative transcription factor	Member of the floral homeotic AGAMOUS pathway
AT5G26670	0.00403225	24.8116	4.55808	66.9004	0.869368	protein_coding	Pectinacetylesterase family protein	0	Pectinacetylesterase family protein; FUNCTIONS IN: carboxylesterase activity; LOCATED IN: endomembrane system; CONTAINS InterPro DOMAIN/s: Pectinacetylesterase (InterPro:IPR004963); BEST Arabidopsis thaliana protein match is: Pectinacetylesterase family protein (TAIR:AT3G05910
AT5G47455	0.00403225	23.6379	7.2867	69.0174	0.8695	protein_coding	0	0	unknown protein; FUNCTIONS IN: molecular_function unknown; INVOLVED IN: biological_process unknown; LOCATED IN: chloroplast; EXPRESSED IN: 13 plant structures; EXPRESSED DURING: 8 growth stages; BEST Arabidopsis thaliana protein match is: unknown protein (TAIR:AT4G17310
AT5G54920	0.00403225	24.7563	4.34796	42.0141	0.869397	protein_coding	0	0	unknown protein; BEST Arabidopsis thaliana protein match is: unknown protein (TAIR:AT4G26990
AT5G64270	0.00403225	23.4929	16.7722	573.478	0.869359	protein_coding	splicing factor, putative	0	splicing factor, putative; FUNCTIONS IN: binding; INVOLVED IN: mRNA processing; LOCATED IN: chloroplast; EXPRESSED IN: 26 plant structures; EXPRESSED DURING: 15 growth stages; CONTAINS InterPro DOMAIN/s: HEAT (InterPro:IPR000357), Armadillo-like helical (InterPro:IPR011989), Splicing factor 3B subunit 1 (InterPro:IPR015016), HEAT, type 2 (InterPro:IPR021133), Armadillo-type fold (InterPro:IPR016024); Has 1807 Blast hits to 1807 proteins in 277 species: Archae - 0; Bacteria - 0; Metazoa - 736; Fungi - 347; Plants - 385; Viruses - 0; Other Eukaryotes - 339 (source: NCBI BLink)
AT3G29240	0.00404496	25.0294	19.2627	1516.18	0.869272	protein_coding	Protein of unknown function (DUF179)	0	Protein of unknown function (DUF179); FUNCTIONS IN: molecular_function unknown; INVOLVED IN: biological_process unknown; LOCATED IN: chloroplast thylakoid lumen, chloroplast; EXPRESSED IN: 22 plant structures; EXPRESSED DURING: 13 growth stages; CONTAINS InterPro DOMAIN/s: Protein of unknown function DUF179 (InterPro:IPR003774); BEST Arabidopsis thaliana protein match is: Protein of unknown function (DUF179) (TAIR:AT1G33780
AT4G12880	0.00404496	25.1087	4.49193	574.067	0.869277	protein_coding	early nodulin-like protein 19	0	early nodulin-like protein 19 (ENODL19); FUNCTIONS IN: electron carrier activity, copper ion binding; LOCATED IN: apoplast; EXPRESSED IN: 22 plant structures; EXPRESSED DURING: 13 growth stages; CONTAINS InterPro DOMAIN/s: Plastocyanin-like (InterPro:IPR003245), Cupredoxin (InterPro:IPR008972); BEST Arabidopsis thaliana protein match is: early nodulin-like protein 17 (TAIR:AT5G15350
AT5G21170	0.00404496	23.9039	15.6979	986.584	0.869268	protein_coding	5'-AMP-activated protein kinase beta-2 subunit protein	Encodes AKINbeta1, a subunit of the SnRK1 kinase (Sucrose non-fermenting-1-related protein kinase)	Involved in regulation of nitrogen and sugar metabolism
AT2G19380	0.00405769	24.8637	2.79673	17.0538	0.928523	protein_coding	RNA recognition motif (RRM)-containing protein	0	RNA recognition motif (RRM)-containing protein; FUNCTIONS IN: RNA binding, zinc ion binding, nucleotide binding, nucleic acid binding; LOCATED IN: intracellular; EXPRESSED IN: 20 plant structures; EXPRESSED DURING: 10 growth stages; CONTAINS InterPro DOMAIN/s: Zinc finger, C2H2-like (InterPro:IPR015880), Zinc finger, C2H2, LYAR-type (InterPro:IPR014898), RNA recognition motif, RNP-1 (InterPro:IPR000504), Zinc finger, U1-type (InterPro:IPR003604), Nucleotide-binding, alpha-beta plait (InterPro:IPR012677); BEST Arabidopsis thaliana protein match is: RNA-binding (RRM/RBD/RNP motifs) family protein (TAIR:AT2G22100
AT2G42620	0.00405769	23.9566	21.4539	154.483	0.869083	protein_coding	RNI-like superfamily protein	The mutations at MAX2 cause increased hypocotyl and petiole elongation in light-grown seedlings	Positional cloning identifies MAX2 as a member of the F-box leucine-rich repeat family of proteins
AT4G26430	0.00405769	23.6965	13.5201	16.8881	0.869136	protein_coding	COP9 signalosome subunit 6B	one of two genes encoding subunit 6 of COP9 signalosome complex	COP9 signalosome subunit 6B (CSN6B); CONTAINS InterPro DOMAIN/s: Mov34/MPN/PAD-1 (InterPro:IPR000555); BEST Arabidopsis thaliana protein match is: COP9 signalosome subunit 6A (TAIR:AT5G56280
AT5G65480	0.00405769	24.3566	4.13079	510.814	0.869151	protein_coding	0	0	unknown protein; FUNCTIONS IN: molecular_function unknown; INVOLVED IN: biological_process unknown; LOCATED IN: chloroplast; EXPRESSED IN: 24 plant structures; EXPRESSED DURING: 15 growth stages; BEST Arabidopsis thaliana protein match is: unknown protein (TAIR:AT4G38060
AT1G24360	0.00408321	22.2654	18.2129	313.131	0.86898	protein_coding	NAD(P)-binding Rossmann-fold superfamily protein	0	NAD(P)-binding Rossmann-fold superfamily protein; FUNCTIONS IN: 3-oxoacyl-[acyl-carrier-protein] reductase activity, copper ion binding; INVOLVED IN: oxidation reduction, metabolic process, fatty acid biosynthetic process; LOCATED IN: chloroplast stroma, chloroplast, chloroplast envelope; EXPRESSED IN: 24 plant structures; EXPRESSED DURING: 14 growth stages; CONTAINS InterPro DOMAIN/s: 3-oxoacyl-(acyl-carrier-protein) reductase (InterPro:IPR011284), Short-chain dehydrogenase/reductase, conserved site (InterPro:IPR020904), NAD(P)-binding domain (InterPro:IPR016040), Glucose/ribitol dehydrogenase (InterPro:IPR002347), Short-chain dehydrogenase/reductase SDR (InterPro:IPR002198); BEST Arabidopsis thaliana protein match is: NAD(P)-binding Rossmann-fold superfamily protein (TAIR:AT2G29370
AT5G43060	0.00408321	23.8256	15.2516	817.036	0.869022	protein_coding	Granulin repeat cysteine protease family protein	0	Granulin repeat cysteine protease family protein; FUNCTIONS IN: cysteine-type peptidase activity, cysteine-type endopeptidase activity; INVOLVED IN: response to salt stress; LOCATED IN: vacuole; EXPRESSED IN: 24 plant structures; EXPRESSED DURING: 15 growth stages; CONTAINS InterPro DOMAIN/s: Peptidase C1A, papain (InterPro:IPR013128), Proteinase inhibitor I29, cathepsin propeptide (InterPro:IPR013201), Granulin (InterPro:IPR000118), Peptidase C1A, papain C-terminal (InterPro:IPR000668), Peptidase, cysteine peptidase active site (InterPro:IPR000169); BEST Arabidopsis thaliana protein match is: Granulin repeat cysteine protease family protein (TAIR:AT1G47128
AT5G45570	0.00408321	23.1761	3.04545	1.02849	0.965102	protein_coding	Ulp1 protease family protein	0	Ulp1 protease family protein; FUNCTIONS IN: peptidase activity, cysteine-type peptidase activity; INVOLVED IN: proteolysis; LOCATED IN: cellular_component unknown; CONTAINS InterPro DOMAIN/s: Domain of unknown function DUF1985 (InterPro:IPR015410), Peptidase C48, SUMO/Sentrin/Ubl1 (InterPro:IPR003653); BEST Arabidopsis thaliana protein match is: Ulp1 protease family protein (TAIR:AT4G08430
AT2G40190	0.004096	23.8709	9.58116	31.9107	0.868922	protein_coding	UDP-Glycosyltransferase superfamily protein	Encodes a putative alpha-1,2-mannosyltransferase in N-linked glycoprotein (homologous to yeast ALG11)	Plays vital roles in cell-wall biosynthesis and abiotic stress response
AT1G76990	0.00410881	23.949	18.0958	1313.88	0.868633	protein_coding	ACT domain repeat 3	0	ACT domain repeat 3 (ACR3); FUNCTIONS IN: amino acid binding; INVOLVED IN: nitrogen compound metabolic process, metabolic process; LOCATED IN: cytosol; EXPRESSED IN: 22 plant structures; EXPRESSED DURING: 13 growth stages; CONTAINS InterPro DOMAIN/s: Protein-PII uridylyltransferase (InterPro:IPR010043), Amino acid-binding ACT (InterPro:IPR002912); BEST Arabidopsis thaliana protein match is: ACT domain repeat 4 (TAIR:AT1G69040
AT2G20560	0.00410881	24.276	0.989232	72.4751	0.868677	protein_coding	DNAJ heat shock family protein	0	DNAJ heat shock family protein; FUNCTIONS IN: unfolded protein binding, heat shock protein binding; INVOLVED IN: protein folding; LOCATED IN: cellular_component unknown; EXPRESSED IN: 10 plant structures; EXPRESSED DURING: M germinated pollen stage, 4 anthesis, C globular stage, petal differentiation and expansion stage; CONTAINS InterPro DOMAIN/s: Molecular chaperone, heat shock protein, Hsp40, DnaJ (InterPro:IPR015609), HSP40/DnaJ peptide-binding (InterPro:IPR008971), Chaperone DnaJ, C-terminal (InterPro:IPR002939), Heat shock protein DnaJ, N-terminal (InterPro:IPR001623), Heat shock protein DnaJ (InterPro:IPR003095), Heat shock protein DnaJ, conserved site (InterPro:IPR018253); BEST Arabidopsis thaliana protein match is: DNAJ heat shock family protein (TAIR:AT4G28480
AT2G39705	0.00410881	24.0544	11.5367	69.9593	0.868857	protein_coding	ROTUNDIFOLIA like 8	0	ROTUNDIFOLIA like 8 (RTFL8); FUNCTIONS IN: molecular_function unknown; INVOLVED IN: shoot development; LOCATED IN: chloroplast; EXPRESSED IN: 23 plant structures; EXPRESSED DURING: 13 growth stages; CONTAINS InterPro DOMAIN/s: DVL (InterPro:IPR012552); BEST Arabidopsis thaliana protein match is: ROTUNDIFOLIA like 7 (TAIR:AT3G55515
AT3G05120	0.00410881	25.0563	13.8852	230.151	0.868827	protein_coding	alpha/beta-Hydrolases superfamily protein	Encodes a gibberellin (GA) receptor ortholog of the rice GA receptor gene (OsGID1)	Has GA-binding activity, showing higher affinity to GA4
AT3G62020	0.00410881	23.452	16.0958	72.7543	0.868736	protein_coding	germin-like protein 10	germin-like protein (GLP10)	germin-like protein 10 (GLP10); FUNCTIONS IN: manganese ion binding, nutrient reservoir activity; INVOLVED IN: biological_process unknown; LOCATED IN: cell wall, plant-type cell wall; EXPRESSED IN: 19 plant structures; EXPRESSED DURING: 10 growth stages; CONTAINS InterPro DOMAIN/s: Cupin, RmlC-type (InterPro:IPR011051), Cupin 1 (InterPro:IPR006045), RmlC-like jelly roll fold (InterPro:IPR014710), Germin (InterPro:IPR001929), Germin, manganese binding site (InterPro:IPR019780); BEST Arabidopsis thaliana protein match is: germin-like protein subfamily 2 member 2 precursor (TAIR:AT1G02335
AT4G00990	0.00410881	23.9025	15.8802	68.5537	0.868742	protein_coding	Transcription factor jumonji (jmjC) domain-containing protein	0	Transcription factor jumonji (jmjC) domain-containing protein; FUNCTIONS IN: sequence-specific DNA binding transcription factor activity, zinc ion binding; EXPRESSED IN: 20 plant structures; EXPRESSED DURING: 8 growth stages; CONTAINS InterPro DOMAIN/s: Transcription factor jumonji/aspartyl beta-hydroxylase (InterPro:IPR003347), Zinc finger, RING-type (InterPro:IPR001841), Transcription factor jumonji (InterPro:IPR013129); BEST Arabidopsis thaliana protein match is: Transcription factor jumonji (jmjC) domain-containing protein (TAIR:AT1G11950
AT1G72540	0.00412164	24.0621	0.489279	2.57299	0.957169	protein_coding	Protein kinase superfamily protein	0	Protein kinase superfamily protein; FUNCTIONS IN: protein serine/threonine kinase activity, protein kinase activity, kinase activity, ATP binding; INVOLVED IN: protein amino acid phosphorylation; LOCATED IN: chloroplast; EXPRESSED IN: stem, stamen; EXPRESSED DURING: 4 anthesis; CONTAINS InterPro DOMAIN/s: Protein kinase, ATP binding site (InterPro:IPR017441), Protein kinase, catalytic domain (InterPro:IPR000719), Serine/threonine-protein kinase-like domain (InterPro:IPR017442), Protein kinase-like domain (InterPro:IPR011009), Serine/threonine-protein kinase, active site (InterPro:IPR008271); BEST Arabidopsis thaliana protein match is: Protein kinase superfamily protein (TAIR:AT2G05940
AT5G22280	0.00412164	23.5365	5.32111	65.2249	0.868551	protein_coding	0	0	unknown protein; FUNCTIONS IN: molecular_function unknown; INVOLVED IN: biological_process unknown; LOCATED IN: endomembrane system; EXPRESSED IN: 22 plant structures; EXPRESSED DURING: 13 growth stages; BEST Arabidopsis thaliana protein match is: unknown protein (TAIR:AT3G44280
AT1G78265	0.00413449	25.3624	17.97	114.075	0.868395	other_rna	other RNA	Potential natural antisense gene, locus overlaps with AT1G78270	0
AT4G00230	0.00413449	23.4041	17.2285	228.379	0.868361	protein_coding	xylem serine peptidase 1	0	xylem serine peptidase 1 (XSP1); FUNCTIONS IN: identical protein binding, serine-type endopeptidase activity; INVOLVED IN: proteolysis, negative regulation of catalytic activity; LOCATED IN: cell wall, plant-type cell wall; EXPRESSED IN: 24 plant structures; EXPRESSED DURING: 15 growth stages; CONTAINS InterPro DOMAIN/s: Protease-associated PA (InterPro:IPR003137), Peptidase S8/S53, subtilisin/kexin/sedolisin (InterPro:IPR000209), Peptidase S8, subtilisin-related (InterPro:IPR015500), Peptidase S8/S53, subtilisin, active site (InterPro:IPR022398), Proteinase inhibitor I9, subtilisin propeptide (InterPro:IPR010259); BEST Arabidopsis thaliana protein match is: Subtilisin-like serine endopeptidase family protein (TAIR:AT5G03620
AT5G23530	0.00413449	23.1445	17.9012	95.4112	0.868445	protein_coding	carboxyesterase 18	0	carboxyesterase 18 (CXE18); CONTAINS InterPro DOMAIN/s: Alpha/beta hydrolase fold-3 (InterPro:IPR013094); BEST Arabidopsis thaliana protein match is: alpha/beta-Hydrolases superfamily protein (TAIR:AT5G27320
AT1G75310	0.00414736	23.7929	15.0687	126.203	0.868257	protein_coding	auxin-like 1 protein	0	auxin-like 1 protein (AUL1); FUNCTIONS IN: heat shock protein binding; INVOLVED IN: protein folding; EXPRESSED IN: 22 plant structures; EXPRESSED DURING: 13 growth stages; CONTAINS InterPro DOMAIN/s: Heat shock protein DnaJ, N-terminal (InterPro:IPR001623); BEST Arabidopsis thaliana protein match is: Chaperone DnaJ-domain superfamily protein (TAIR:AT4G36520
AT2G25290	0.00414736	24.4107	1.79064	25.0686	0.868145	protein_coding	Octicosapeptide/Phox/Bem1p (PB1) domain-containing protein / tetratricopeptide repeat (TPR)-containing protein	Encodes one of the 36 carboxylate clamp (CC)-tetratricopeptide repeat (TPR) proteins (Prasad 2010, Pubmed ID: 20856808) with potential to interact with Hsp90/Hsp70 as co-chaperones	0
AT2G41342	0.00414736	24.2742	1.12181	3.11996	0.868327	protein_coding	0	0	unknown protein; FUNCTIONS IN: molecular_function unknown; INVOLVED IN: biological_process unknown; LOCATED IN: cellular_component unknown; Has 30201 Blast hits to 17322 proteins in 780 species: Archae - 12; Bacteria - 1396; Metazoa - 17338; Fungi - 3422; Plants - 5037; Viruses - 0; Other Eukaryotes - 2996 (source: NCBI BLink)
AT4G09550	0.00414736	25.1575	8.35514	28.9216	0.868128	protein_coding	AtGCP3 interacting protein 1	Encodes a gamma-tubulin complex protein that plays a role in gamma-tubulin complex localization, spindle stability and chromosomal segregation	0
AT5G03610	0.00414736	23.0334	16.638	127.942	0.868202	protein_coding	GDSL-like Lipase/Acylhydrolase superfamily protein	0	GDSL-like Lipase/Acylhydrolase superfamily protein; FUNCTIONS IN: hydrolase activity, acting on ester bonds, carboxylesterase activity; INVOLVED IN: lipid metabolic process; LOCATED IN: endomembrane system; EXPRESSED IN: 22 plant structures; EXPRESSED DURING: 13 growth stages; CONTAINS InterPro DOMAIN/s: Lipase, GDSL (InterPro:IPR001087); BEST Arabidopsis thaliana protein match is: GDSL-like Lipase/Acylhydrolase superfamily protein (TAIR:AT3G09930
AT1G69252	0.00416025	24.3195	23.2384	578.484	0.867987	other_rna	other RNA	0	0
AT3G23326	0.00416025	24.9299	3.24003	2.32978	0.868047	mirna	MIR853a; miRNA	Encodes a microRNA of unknown function	MicroRNAs are regulatory RNAs with a mature length of ~21-nucleotides that are processed from hairpin precursors by Dicer-like enzymes
AT5G14930	0.00416025	24.1463	11.4698	65.5662	0.867907	protein_coding	senescence-associated gene 101	encodes an acyl hydrolase involved in senescence	0
AT5G18490	0.00416025	23.7123	15.6821	220.626	0.867914	protein_coding	Plant protein of unknown function (DUF946)	0	Plant protein of unknown function (DUF946); CONTAINS InterPro DOMAIN/s: Protein of unknown function DUF946 (InterPro:IPR009291); BEST Arabidopsis thaliana protein match is: Plant protein of unknown function (DUF946) (TAIR:AT3G04350
AT1G26820	0.00421201	23.1505	16.0551	103.428	0.867712	protein_coding	ribonuclease 3	Encodes ribonuclease RNS3	0
AT1G53560	0.00421201	23.3591	1.71917	100.79	0.867714	protein_coding	Ribosomal protein L18ae family	0	Ribosomal protein L18ae family; BEST Arabidopsis thaliana protein match is: Ribosomal protein L18ae family (TAIR:AT1G17080
AT4G08520	0.00421201	25.2564	6.30831	120.191	0.867727	protein_coding	SNARE-like superfamily protein	0	SNARE-like superfamily protein; INVOLVED IN: intracellular protein transport, transport; LOCATED IN: clathrin vesicle coat, plasma membrane; EXPRESSED IN: cultured cell; CONTAINS InterPro DOMAIN/s: Longin-like (InterPro:IPR011012); BEST Arabidopsis thaliana protein match is: SNARE-like superfamily protein (TAIR:AT3G09800
AT4G30920	0.00423801	23.4767	16.7055	530.218	0.867642	protein_coding	Cytosol aminopeptidase family protein	Encodes LAP2, an aminopeptidase playing key roles in senescence, stress response and amino acid turnover	0
AT1G52060	0.00425104	22.705	15.2906	215.645	0.867339	protein_coding	Mannose-binding lectin superfamily protein	0	Mannose-binding lectin superfamily protein; FUNCTIONS IN: molecular_function unknown; INVOLVED IN: biological_process unknown; LOCATED IN: endomembrane system; EXPRESSED IN: root; CONTAINS InterPro DOMAIN/s: Mannose-binding lectin (InterPro:IPR001229); BEST Arabidopsis thaliana protein match is: Mannose-binding lectin superfamily protein (TAIR:AT1G52070
AT2G24650	0.00425104	23.5398	4.46521	95.1198	0.867496	protein_coding	DNA binding;DNA binding;sequence-specific DNA binding transcription factors	0	DNA binding;DNA binding;sequence-specific DNA binding transcription factors; FUNCTIONS IN: DNA binding, sequence-specific DNA binding transcription factor activity; INVOLVED IN: regulation of transcription, DNA-dependent; CONTAINS InterPro DOMAIN/s: Transcriptional factor B3 (InterPro:IPR003340); BEST Arabidopsis thaliana protein match is: transcriptional factor B3 family protein (TAIR:AT2G24680
AT2G35840	0.00425104	24.7525	3.85103	286.959	0.867607	protein_coding	Sucrose-6F-phosphate phosphohydrolase family protein	0	Sucrose-6F-phosphate phosphohydrolase family protein; FUNCTIONS IN: phosphatase activity, magnesium ion binding, sucrose-phosphatase activity, catalytic activity; INVOLVED IN: response to cadmium ion, sucrose biosynthetic process; LOCATED IN: nucleus, cytoplasm; EXPRESSED IN: 25 plant structures; EXPRESSED DURING: 13 growth stages; CONTAINS InterPro DOMAIN/s: Sucrose-phosphate synthase (InterPro:IPR006380), Sucrose-6-phosphate phosphohydrolase C-terminal (InterPro:IPR013679), HAD-superfamily hydrolase, subfamily IIB (InterPro:IPR006379), Sucrose phosphatase, plant/cyanobacteria (InterPro:IPR012847), Sucrose-phosphate phosphatase (InterPro:IPR006378); BEST Arabidopsis thaliana protein match is: sucrose-phosphatase 1 (TAIR:AT1G51420
AT3G48310	0.00425104	24.3061	0.520578	58.5749	0.867356	protein_coding	cytochrome P450, family 71, subfamily A, polypeptide 22	putative cytochrome P450	cytochrome P450, family 71, subfamily A, polypeptide 22 (CYP71A22); FUNCTIONS IN: electron carrier activity, monooxygenase activity, iron ion binding, oxygen binding, heme binding; INVOLVED IN: oxidation reduction; LOCATED IN: cellular_component unknown; CONTAINS InterPro DOMAIN/s: Cytochrome P450 (InterPro:IPR001128), Cytochrome P450, conserved site (InterPro:IPR017972), Cytochrome P450, E-class, group I (InterPro:IPR002401); BEST Arabidopsis thaliana protein match is: cytochrome P450, family 71, subfamily A, polypeptide 21 (TAIR:AT3G48320
AT3G52060	0.00425104	24.9775	16.3975	874.097	0.867503	protein_coding	Core-2/I-branching beta-1,6-N-acetylglucosaminyltransferase family protein	Encodes a plasmodesmal glycosyltransferase-like protein	Mutation results in defects in seed germination and delayed plant growth
AT3G53690	0.00425104	22.7167	8.78798	4.27357	0.867412	protein_coding	RING/U-box superfamily protein	0	RING/U-box superfamily protein; FUNCTIONS IN: zinc ion binding; EXPRESSED IN: 18 plant structures; EXPRESSED DURING: 10 growth stages; CONTAINS InterPro DOMAIN/s: Zinc finger, RING-type, conserved site (InterPro:IPR017907), Zinc finger, C6HC-type (InterPro:IPR002867), Zinc finger, RING-type (InterPro:IPR001841); BEST Arabidopsis thaliana protein match is: RING/U-box superfamily protein (TAIR:AT3G14250
AT1G74780	0.00426409	24.7107	17.7918	89.9888	0.867228	protein_coding	Nodulin-like / Major Facilitator Superfamily protein	0	Nodulin-like / Major Facilitator Superfamily protein; INVOLVED IN: transmembrane transport; LOCATED IN: endomembrane system; EXPRESSED IN: 24 plant structures; EXPRESSED DURING: 15 growth stages; CONTAINS InterPro DOMAIN/s: Nodulin-like (InterPro:IPR010658), Major facilitator superfamily MFS-1 (InterPro:IPR011701), Major facilitator superfamily, general substrate transporter (InterPro:IPR016196); BEST Arabidopsis thaliana protein match is: Nodulin-like / Major Facilitator Superfamily protein (TAIR:AT1G18940
AT2G02480	0.00426409	22.8514	18.9121	74.9327	0.867177	protein_coding	AAA-type ATPase family protein	STICHEL mutant shows trichomes with fewer than normal branches	0
AT2G23120	0.00426409	24.4694	5.48131	787.075	0.86709	protein_coding	Late embryogenesis abundant protein, group 6	0	Late embryogenesis abundant protein, group 6; FUNCTIONS IN: molecular_function unknown; INVOLVED IN: biological_process unknown; LOCATED IN: plasma membrane; EXPRESSED IN: 23 plant structures; EXPRESSED DURING: 14 growth stages; CONTAINS InterPro DOMAIN/s: Late embryogenesis abundant protein, group 6 (InterPro:IPR018930); BEST Arabidopsis thaliana protein match is: Late embryogenesis abundant protein, group 6 (TAIR:AT2G23110
AT2G34660	0.00426409	22.7136	20.0915	492.825	0.867122	protein_coding	multidrug resistance-associated protein 2	encodes a multidrug resistance-associated protein that is MgATP-energized glutathione S-conjugate pump	An ABCC-type arsenite-phytochelatin transporter
AT3G62040	0.00426409	24.1847	2.85791	146.198	0.867169	protein_coding	Haloacid dehalogenase-like hydrolase (HAD) superfamily protein	0	Haloacid dehalogenase-like hydrolase (HAD) superfamily protein; FUNCTIONS IN: hydrolase activity; EXPRESSED IN: 13 plant structures; EXPRESSED DURING: LP
AT4G02480	0.00427716	24.7972	17.1893	1929.87	0.866874	protein_coding	AAA-type ATPase family protein	0	AAA-type ATPase family protein; FUNCTIONS IN: nucleoside-triphosphatase activity, ATPase activity, nucleotide binding, ATP binding; LOCATED IN: chloroplast; EXPRESSED IN: 24 plant structures; EXPRESSED DURING: 14 growth stages; CONTAINS InterPro DOMAIN/s: ATPase, AAA+ type, core (InterPro:IPR003593), ATPase, AAA-type, core (InterPro:IPR003959), SMAD/FHA domain (InterPro:IPR008984), ATPase, AAA-type, conserved site (InterPro:IPR003960); BEST Arabidopsis thaliana protein match is: AAA-type ATPase family protein (TAIR:AT1G02890
AT5G28400	0.00427716	24.6816	21.9866	35.0445	0.867019	protein_coding	0	0	unknown protein; BEST Arabidopsis thaliana protein match is: unknown protein (TAIR:AT5G28320
AT2G22300	0.00430336	23.8001	14.8411	429.298	0.866771	protein_coding	signal responsive 1	Encodes a putative CAM binding transcription factor	Loss of function mutations show enhanced resistance to fungal and bacterial pathogens suggesting that CAMTA functions to suppress defense responses
AT2G38540	0.00430336	25.1662	3.64598	9251.68	0.866825	protein_coding	lipid transfer protein 1	Non-specific lipid transfer protein	Binds calmodulin in a Ca2+-independent manner
AT4G01790	0.00431649	23.2408	7.96315	12.4376	0.866717	protein_coding	Ribosomal protein L7Ae/L30e/S12e/Gadd45 family protein	0	Ribosomal protein L7Ae/L30e/S12e/Gadd45 family protein; CONTAINS InterPro DOMAIN/s: Ribosomal protein L7Ae/L30e/S12e/Gadd45 (InterPro:IPR004038); Has 95 Blast hits to 95 proteins in 35 species: Archae - 3; Bacteria - 0; Metazoa - 62; Fungi - 0; Plants - 27; Viruses - 0; Other Eukaryotes - 3 (source: NCBI BLink)
AT1G13350	0.00432964	24.4975	2.79825	192.046	0.866528	protein_coding	Protein kinase superfamily protein	0	Protein kinase superfamily protein; FUNCTIONS IN: protein serine/threonine kinase activity, protein kinase activity, ATP binding; INVOLVED IN: protein amino acid phosphorylation; LOCATED IN: nucleus, cytoplasm; EXPRESSED IN: male gametophyte, cultured cell, pollen tube; EXPRESSED DURING: L mature pollen stage, M germinated pollen stage; CONTAINS InterPro DOMAIN/s: Protein kinase, catalytic domain (InterPro:IPR000719), Serine/threonine-protein kinase domain (InterPro:IPR002290), Serine/threonine-protein kinase-like domain (InterPro:IPR017442), Protein kinase-like domain (InterPro:IPR011009), Serine/threonine-protein kinase, active site (InterPro:IPR008271); BEST Arabidopsis thaliana protein match is: Protein kinase superfamily protein (TAIR:AT3G53640
AT1G30390	0.00432964	25.2835	3.19809	1.2088	0.866669	transposable_element_gene	transposable element gene	0	non-LTR retrotransposon family (LINE), has a 1
AT2G38995	0.00432964	24.9324	0.803481	24.8865	0.866284	protein_coding	O-acyltransferase (WSD1-like) family protein	0	O-acyltransferase (WSD1-like) family protein; CONTAINS InterPro DOMAIN/s: O-acyltransferase, WSD1, C-terminal (InterPro:IPR009721), O-acyltransferase, WSD1, N-terminal (InterPro:IPR004255); BEST Arabidopsis thaliana protein match is: O-acyltransferase (WSD1-like) family protein (TAIR:AT5G37300
AT3G10450	0.00432964	23.0583	10.5866	67.9964	0.866558	protein_coding	serine carboxypeptidase-like 7	0	serine carboxypeptidase-like 7 (SCPL7); FUNCTIONS IN: serine-type carboxypeptidase activity; INVOLVED IN: proteolysis; LOCATED IN: endomembrane system; EXPRESSED IN: 18 plant structures; EXPRESSED DURING: 11 growth stages; CONTAINS InterPro DOMAIN/s: Peptidase S10, serine carboxypeptidase (InterPro:IPR001563); BEST Arabidopsis thaliana protein match is: serine carboxypeptidase-like 3 (TAIR:AT1G73280
AT3G19120	0.00432964	23.9783	17.6597	213.49	0.866441	protein_coding	PIF / Ping-Pong family of plant transposases	0	PIF / Ping-Pong family of plant transposases; LOCATED IN: chloroplast; EXPRESSED IN: 16 plant structures; EXPRESSED DURING: 6 growth stages; CONTAINS InterPro DOMAIN/s: Putative harbinger transposase-derived nuclease (InterPro:IPR006912); BEST Arabidopsis thaliana protein match is: unknown protein (TAIR:AT5G12010
AT3G20160	0.00432964	23.1348	15.9979	26.044	0.866493	protein_coding	Terpenoid synthases superfamily protein	0	Terpenoid synthases superfamily protein; FUNCTIONS IN: farnesyltranstransferase activity; INVOLVED IN: isoprenoid biosynthetic process; CONTAINS InterPro DOMAIN/s: Polyprenyl synthetase-related (InterPro:IPR017446), Terpenoid synthase (InterPro:IPR008949), Polyprenyl synthetase (InterPro:IPR000092); BEST Arabidopsis thaliana protein match is: geranylgeranyl pyrophosphate synthase 6 (TAIR:AT1G49530
AT3G28130	0.00432964	24.5848	4.66538	308	0.866537	protein_coding	nodulin MtN21 /EamA-like transporter family protein	nodulin MtN21-like transporter family protein	nodulin MtN21 /EamA-like transporter family protein; INVOLVED IN: biological_process unknown; LOCATED IN: membrane; EXPRESSED IN: 22 plant structures; EXPRESSED DURING: 13 growth stages; CONTAINS InterPro DOMAIN/s: Protein of unknown function DUF6, transmembrane (InterPro:IPR000620); BEST Arabidopsis thaliana protein match is: nodulin MtN21 /EamA-like transporter family protein (TAIR:AT3G28070
AT4G11130	0.00432964	24.0554	16.4819	46.2037	0.866529	protein_coding	RNA-dependent RNA polymerase 2	Encodes RNA-dependent RNA polymerase that is required for endogenous siRNA (but not miRNA) formation	Nomenclature according to Xie, et al
AT4G30960	0.00432964	25.4004	3.36446	3652.94	0.866564	protein_coding	SOS3-interacting protein 3	Encodes CBL-interacting protein kinase 6 (CIPK6)	Required for development and salt tolerance
AT5G16420	0.00432964	25.3499	15.2854	24.2034	0.866479	protein_coding	Pentatricopeptide repeat (PPR-like) superfamily protein	0	Pentatricopeptide repeat (PPR-like) superfamily protein; CONTAINS InterPro DOMAIN/s: Pentatricopeptide repeat (InterPro:IPR002885); BEST Arabidopsis thaliana protein match is: Pentatricopeptide repeat (PPR) superfamily protein (TAIR:AT3G53700
AT5G24352	0.00432964	23.8947	5.10359	19.856	0.866685	protein_coding	Serine/threonine-protein kinase WNK (With No Lysine)-related	0	Serine/threonine-protein kinase WNK (With No Lysine)-related; FUNCTIONS IN: molecular_function unknown; INVOLVED IN: biological_process unknown; LOCATED IN: cellular_component unknown; BEST Arabidopsis thaliana protein match is: Serine/threonine-protein kinase WNK (With No Lysine)-related (TAIR:AT1G64625
AT3G44713	0.00434281	24.9524	14.4214	10.7615	0.866034	protein_coding	0	0	unknown protein; BEST Arabidopsis thaliana protein match is: unknown protein (TAIR:AT2G14800
AT5G59720	0.00434281	24.1731	4.71612	35.4264	0.866046	protein_coding	heat shock protein 18	2	encodes a low molecular weight heat shock protein that contains the heat shock element in the promoter region
AT3G43720	0.00436921	22.8673	21.505	511.546	0.865826	protein_coding	Bifunctional inhibitor/lipid-transfer protein/seed storage 2S albumin superfamily protein	0	Bifunctional inhibitor/lipid-transfer protein/seed storage 2S albumin superfamily protein; CONTAINS InterPro DOMAIN/s: Bifunctional inhibitor/plant lipid transfer protein/seed storage (InterPro:IPR016140), Plant lipid transfer protein/seed storage/trypsin-alpha amylase inhibitor (InterPro:IPR003612); BEST Arabidopsis thaliana protein match is: Bifunctional inhibitor/lipid-transfer protein/seed storage 2S albumin superfamily protein (TAIR:AT2G27130
AT4G31490	0.00436921	23.5574	16.6866	470.194	0.865693	protein_coding	Coatomer, beta subunit	0	Coatomer, beta subunit; FUNCTIONS IN: clathrin binding, structural molecule activity, binding; INVOLVED IN: intracellular protein transport, vesicle-mediated transport; LOCATED IN: membrane; EXPRESSED IN: guard cell, leaf; CONTAINS InterPro DOMAIN/s: Coatomer, beta subunit, C-terminal (InterPro:IPR011710), Armadillo-like helical (InterPro:IPR011989), Coatomer, beta subunit (InterPro:IPR016460), Armadillo-type fold (InterPro:IPR016024), Clathrin/coatomer adaptor, adaptin-like, N-terminal (InterPro:IPR002553); BEST Arabidopsis thaliana protein match is: Coatomer, beta subunit (TAIR:AT4G31480
AT5G13010	0.00436921	25.387	18.2686	907.485	0.865797	protein_coding	RNA helicase family protein	0	embryo defective 3011 (EMB3011); FUNCTIONS IN: RNA helicase activity, helicase activity, nucleic acid binding, ATP-dependent helicase activity, ATP binding; INVOLVED IN: embryo development ending in seed dormancy; LOCATED IN: cellular_component unknown; EXPRESSED IN: 25 plant structures; EXPRESSED DURING: 15 growth stages; CONTAINS InterPro DOMAIN/s: Helicase-associated domain (InterPro:IPR007502), DNA/RNA helicase, DEAD/DEAH box type, N-terminal (InterPro:IPR011545), Domain of unknown function DUF1605 (InterPro:IPR011709), DEAD-like helicase, N-terminal (InterPro:IPR014001), DNA/RNA helicase, C-terminal (InterPro:IPR001650), Helicase, superfamily 1/2, ATP-binding domain (InterPro:IPR014021); BEST Arabidopsis thaliana protein match is: ATP-dependent RNA helicase, putative (TAIR:AT3G26560
AT5G48380	0.00436921	25.4915	15.6906	344.845	0.865851	protein_coding	BAK1-interacting receptor-like kinase 1	Encodes a BAK1-interacting receptor-like kinase named BIR1	Negatively regulates multiple plant resistance signaling pathways, one of which is the SOBIR1(AT2G31880)-dependent pathway
AT3G03320	0.00438244	25.1208	6.74756	27.3868	0.865427	protein_coding	RNA-binding ASCH domain protein	0	RNA-binding ASCH domain protein; CONTAINS InterPro DOMAIN/s: ProFAR isomerase-like (InterPro:IPR010759), ASCH domain (InterPro:IPR007374); BEST Arabidopsis thaliana protein match is: RNA-binding ASCH domain protein (TAIR:AT2G43465
AT4G03500	0.00438244	23.053	4.77875	8.15348	0.865432	protein_coding	Ankyrin repeat family protein	0	Ankyrin repeat family protein; CONTAINS InterPro DOMAIN/s: Ankyrin repeat-containing domain (InterPro:IPR020683), Ankyrin repeat (InterPro:IPR002110); BEST Arabidopsis thaliana protein match is: Ankyrin repeat family protein (TAIR:AT4G03460
AT4G39820	0.00438244	24.8916	18.6807	51.1346	0.86556	protein_coding	Tetratricopeptide repeat (TPR)-like superfamily protein	0	Tetratricopeptide repeat (TPR)-like superfamily protein; FUNCTIONS IN: binding; INVOLVED IN: biological_process unknown; LOCATED IN: cellular_component unknown; EXPRESSED IN: 24 plant structures; EXPRESSED DURING: 15 growth stages; CONTAINS InterPro DOMAIN/s: Tetratricopeptide-like helical (InterPro:IPR011990), Tetratricopeptide repeat-containing (InterPro:IPR013026); Has 285 Blast hits to 281 proteins in 117 species: Archae - 4; Bacteria - 22; Metazoa - 124; Fungi - 26; Plants - 36; Viruses - 0; Other Eukaryotes - 73 (source: NCBI BLink)
AT5G40080	0.00438244	24.5453	4.40307	27.5159	0.865532	protein_coding	Mitochondrial ribosomal protein L27	0	Mitochondrial ribosomal protein L27; CONTAINS InterPro DOMAIN/s: Ribosomal protein L27/L41, mitochondrial (InterPro:IPR019189); BEST Arabidopsis thaliana protein match is: Mitochondrial ribosomal protein L27 (TAIR:AT5G39800
AT5G43690	0.00438244	22.1289	5.96776	13.9339	0.865434	protein_coding	P-loop containing nucleoside triphosphate hydrolases superfamily protein	0	P-loop containing nucleoside triphosphate hydrolases superfamily protein; FUNCTIONS IN: sulfotransferase activity; INVOLVED IN: biological_process unknown; LOCATED IN: cellular_component unknown; EXPRESSED IN: root; CONTAINS InterPro DOMAIN/s: Sulfotransferase domain (InterPro:IPR000863); BEST Arabidopsis thaliana protein match is: P-loop containing nucleoside triphosphate hydrolases superfamily protein (TAIR:AT3G45070
AT5G37070	0.00440896	24.5545	14.0873	21.737	0.921082	protein_coding	Protein of unknown function, DUF538	0	Protein of unknown function, DUF538; CONTAINS InterPro DOMAIN/s: Protein of unknown function DUF538 (InterPro:IPR007493); BEST Arabidopsis thaliana protein match is: Protein of unknown function, DUF538 (TAIR:AT3G08890
AT1G03140	0.00442225	23.9144	17.5181	126.307	0.865318	protein_coding	splicing factor Prp18 family protein	0	splicing factor Prp18 family protein; INVOLVED IN: RNA splicing; LOCATED IN: spliceosomal complex; EXPRESSED IN: male gametophyte, cultured cell, pollen tube; EXPRESSED DURING: L mature pollen stage, M germinated pollen stage; CONTAINS InterPro DOMAIN/s: Pre-mRNA processing factor 4 (PRP4) like (InterPro:IPR014906), Splicing factor motif (InterPro:IPR003648), Prp18 (InterPro:IPR004098); BEST Arabidopsis thaliana protein match is: unknown protein (TAIR:AT1G54590
AT2G32620	0.00443556	22.8661	15.8275	19.785	0.865265	protein_coding	cellulose synthase-like B	encodes a gene similar to cellulose synthase	cellulose synthase-like B (CSLB02); FUNCTIONS IN: cellulose synthase activity, transferase activity, transferring glycosyl groups, transferase activity; INVOLVED IN: cellulose biosynthetic process, polysaccharide biosynthetic process; LOCATED IN: membrane; EXPRESSED IN: 17 plant structures; EXPRESSED DURING: 6 growth stages; CONTAINS InterPro DOMAIN/s: Cellulose synthase (InterPro:IPR005150); BEST Arabidopsis thaliana protein match is: cellulose synthase-like B3 (TAIR:AT2G32530
AT2G40720	0.00444889	23.9698	13.5912	14.1872	0.865038	protein_coding	Tetratricopeptide repeat (TPR)-like superfamily protein	0	Tetratricopeptide repeat (TPR)-like superfamily protein; CONTAINS InterPro DOMAIN/s: Pentatricopeptide repeat (InterPro:IPR002885); BEST Arabidopsis thaliana protein match is: Tetratricopeptide repeat (TPR)-like superfamily protein (TAIR:AT4G21300
AT2G41800	0.00444889	22.5555	15.849	71.5542	0.864983	protein_coding	Protein of unknown function, DUF642	0	FUNCTIONS IN: molecular_function unknown; INVOLVED IN: biological_process unknown; LOCATED IN: cell wall, plant-type cell wall; EXPRESSED IN: 7 plant structures; EXPRESSED DURING: 4 anthesis, C globular stage, petal differentiation and expansion stage; CONTAINS InterPro DOMAIN/s: Protein of unknown function DUF642 (InterPro:IPR006946), Galactose-binding domain-like (InterPro:IPR008979); BEST Arabidopsis thaliana protein match is: Protein of unknown function, DUF642 (TAIR:AT2G41810
AT1G73100	0.00447561	25.3058	18.7643	40.5154	0.864797	protein_coding	SU(VAR)3-9 homolog 3	Encodes a SU(VAR)3-9 homolog, a SET domain protein	Known SET domain proteins are involved in epigenetic control of gene expression and act as histone methyltransferases
AT3G20490	0.00447561	25.0576	3.39723	50.003	0.86472	protein_coding	0	0	unknown protein; Has 754 Blast hits to 165 proteins in 64 species: Archae - 0; Bacteria - 48; Metazoa - 26; Fungi - 25; Plants - 36; Viruses - 0; Other Eukaryotes - 619 (source: NCBI BLink)
AT3G22060	0.00447561	23.1349	2.25053	52.5059	0.864742	protein_coding	Receptor-like protein kinase-related family protein	contains Pfam profile: PF01657 Domain of unknown function that is usually associated with protein kinase domain Pfam:PF00069, however this protein does not have the protein kinase domain	Receptor-like protein kinase-related family protein; FUNCTIONS IN: molecular_function unknown; INVOLVED IN: response to abscisic acid stimulus; LOCATED IN: cell wall, vacuole; EXPRESSED IN: 17 plant structures; EXPRESSED DURING: 9 growth stages; CONTAINS InterPro DOMAIN/s: Protein of unknown function DUF26 (InterPro:IPR002902); BEST Arabidopsis thaliana protein match is: Domain of unknown function (DUF26) (TAIR:AT3G58310
AT5G60700	0.00447561	23.5372	16.8271	186.569	0.864748	protein_coding	glycosyltransferase family protein 2	0	glycosyltransferase family protein 2; BEST Arabidopsis thaliana protein match is: unknown protein (TAIR:AT5G12260
AT3G07340	0.004489	22.8048	17.4888	28.4376	0.864661	protein_coding	basic helix-loop-helix (bHLH) DNA-binding superfamily protein	0	basic helix-loop-helix (bHLH) DNA-binding superfamily protein; FUNCTIONS IN: DNA binding, sequence-specific DNA binding transcription factor activity; INVOLVED IN: regulation of transcription; LOCATED IN: nucleus, chloroplast; EXPRESSED IN: 22 plant structures; EXPRESSED DURING: 11 growth stages; CONTAINS InterPro DOMAIN/s: Helix-loop-helix DNA-binding domain (InterPro:IPR001092), Helix-loop-helix DNA-binding (InterPro:IPR011598); BEST Arabidopsis thaliana protein match is: basic helix-loop-helix (bHLH) DNA-binding superfamily protein (TAIR:AT5G48560
AT1G06520	0.00450241	24.1615	17.6255	13.0316	0.864598	protein_coding	glycerol-3-phosphate acyltransferase 1	sn-glycerol-3-phosphate 2-O-acyltransferase	Expressed in flower buds and siliques
AT1G20530	0.00450241	23.6299	13.7214	8.60617	0.864639	protein_coding	Protein of unknown function (DUF630 and DUF632)	0	Protein of unknown function (DUF630 and DUF632); FUNCTIONS IN: molecular_function unknown; INVOLVED IN: N-terminal protein myristoylation; LOCATED IN: cellular_component unknown; EXPRESSED IN: shoot apex, embryo, flower; EXPRESSED DURING: petal differentiation and expansion stage, D bilateral stage; CONTAINS InterPro DOMAIN/s: Protein of unknown function DUF630 (InterPro:IPR006868), Protein of unknown function DUF632 (InterPro:IPR006867); BEST Arabidopsis thaliana protein match is: Protein of unknown function (DUF630 and DUF632) (TAIR:AT2G17110
AT5G11500	0.00450241	24.5705	23.0183	332.902	0.86454	protein_coding	0	0	unknown protein; CONTAINS InterPro DOMAIN/s: Protein of unknown function DUF814 (InterPro:IPR008532); Has 1807 Blast hits to 1807 proteins in 277 species: Archae - 0; Bacteria - 0; Metazoa - 736; Fungi - 347; Plants - 385; Viruses - 0; Other Eukaryotes - 339 (source: NCBI BLink)
AT5G19120	0.00455625	23.7241	15.6842	1950.76	0.864279	protein_coding	Eukaryotic aspartyl protease family protein	0	Eukaryotic aspartyl protease family protein; FUNCTIONS IN: aspartic-type endopeptidase activity; INVOLVED IN: proteolysis; LOCATED IN: endomembrane system; EXPRESSED IN: 24 plant structures; EXPRESSED DURING: 13 growth stages; CONTAINS InterPro DOMAIN/s: Peptidase aspartic (InterPro:IPR021109), Peptidase aspartic, catalytic (InterPro:IPR009007), Peptidase A1 (InterPro:IPR001461); BEST Arabidopsis thaliana protein match is: Eukaryotic aspartyl protease family protein (TAIR:AT1G03220
AT5G65950	0.00455625	25.141	18.4324	810.788	0.864308	protein_coding	0	0	FUNCTIONS IN: molecular_function unknown; INVOLVED IN: biological_process unknown; LOCATED IN: cellular_component unknown; EXPRESSED IN: 25 plant structures; EXPRESSED DURING: 15 growth stages; CONTAINS InterPro DOMAIN/s: Protein of unknown function DUF1683, C-terminal (InterPro:IPR012880), Foie gras liver health family 1 (InterPro:IPR021773); Has 30201 Blast hits to 17322 proteins in 780 species: Archae - 12; Bacteria - 1396; Metazoa - 17338; Fungi - 3422; Plants - 5037; Viruses - 0; Other Eukaryotes - 2996 (source: NCBI BLink)
AT1G27290	0.00461041	24.0584	15.7955	463.009	0.864165	protein_coding	0	0	unknown protein; Has 44 Blast hits to 44 proteins in 12 species: Archae - 0; Bacteria - 0; Metazoa - 0; Fungi - 0; Plants - 44; Viruses - 0; Other Eukaryotes - 0 (source: NCBI BLink)
AT3G04000	0.004624	23.0732	19.015	18.3102	0.864061	protein_coding	NAD(P)-binding Rossmann-fold superfamily protein	ChlADR is an aldehyde reductase that catalyzes the reduction of the aldehyde carbonyl groups on saturated and alpha,beta-unsaturated aldehydes with more than 5 carbons in vitro	The N-terminal region of this protein directs GFP to the chloroplast where where ChlADR likely helps to maintain the photosynthetic process by detoxifying reactive carbonyls formed during lipid peroxidation
AT3G19190	0.004624	24.5644	16.0961	224.635	0.864021	protein_coding	autophagy 2	Encodes autophagy-related 2 (ATG2)	0
AT3G19430	0.004624	22.7849	15.5386	396.076	0.864017	protein_coding	late embryogenesis abundant protein-related / LEA protein-related	0	late embryogenesis abundant protein-related / LEA protein-related; CONTAINS InterPro DOMAIN/s: Root cap (InterPro:IPR009646); BEST Arabidopsis thaliana protein match is: Late embryogenesis abundant (LEA) protein-related (TAIR:AT5G60520
AT1G22220	0.00465124	24.0561	13.0129	14.8129	0.863926	protein_coding	F-box family protein	0	F-box family protein; CONTAINS InterPro DOMAIN/s: F-box domain, cyclin-like (InterPro:IPR001810); BEST Arabidopsis thaliana protein match is: F-box family protein (TAIR:AT1G78100
AT4G04990	0.00465124	25.1716	14.3004	27.608	0.863896	protein_coding	Protein of unknown function (DUF761)	0	Protein of unknown function (DUF761); FUNCTIONS IN: molecular_function unknown; INVOLVED IN: biological_process unknown; LOCATED IN: endomembrane system; CONTAINS InterPro DOMAIN/s: Protein of unknown function DUF761, plant (InterPro:IPR008480); BEST Arabidopsis thaliana protein match is: Protein of unknown function (DUF761) (TAIR:AT1G61260
AT1G78910	0.00466489	24.2343	16.498	25.566	0.86384	protein_coding	Pseudouridine synthase family protein	0	Pseudouridine synthase family protein; FUNCTIONS IN: pseudouridine synthase activity; INVOLVED IN: pseudouridine synthesis, RNA modification; CONTAINS InterPro DOMAIN/s: Pseudouridine synthase, catalytic domain (InterPro:IPR020103), Pseudouridine synthase, RsuA and RluB/C/D/E/F (InterPro:IPR006145), Pseudouridine synthase, RluC/RluD, conserved site (InterPro:IPR006224); BEST Arabidopsis thaliana protein match is: Pseudouridine synthase family protein (TAIR:AT3G19440
AT3G10390	0.00466489	25.3657	18.1716	89.733	0.863747	protein_coding	Flavin containing amine oxidoreductase family protein	Encodes a plant homolog of a SWIRM domain containing protein found in histone deacetylase complexes in mammals	Lesions in FLD result in hyperacetylation of histones in FLC chromatin, up-regulation of FLC expression and extremely delayed flowering
AT3G19970	0.00466489	24.6403	1.29262	43.1785	0.863877	protein_coding	alpha/beta-Hydrolases superfamily protein	0	alpha/beta-Hydrolases superfamily protein; CONTAINS InterPro DOMAIN/s: Protein of unknown function DUF829, transmembrane 53 (InterPro:IPR008547); BEST Arabidopsis thaliana protein match is: alpha/beta-Hydrolases superfamily protein (TAIR:AT2G18245
AT4G18197	0.00466489	25.1997	15.098	135.518	0.863779	protein_coding	purine permease 7	Member of a family of proteins related to PUP1, a purine transporter	May be involved in the transport of purine and purine derivatives such as cytokinins, across the plasma membrane
AT1G15800	0.00467856	25.3036	14.9865	46.1283	0.863656	protein_coding	0	0	unknown protein; BEST Arabidopsis thaliana protein match is: unknown protein (TAIR:AT1G80610
AT2G48080	0.00467856	24.3984	4.39262	39.1988	0.863598	protein_coding	oxidoreductase, 2OG-Fe(II) oxygenase family protein	0	oxidoreductase, 2OG-Fe(II) oxygenase family protein; BEST Arabidopsis thaliana protein match is: oxidoreductase, 2OG-Fe(II) oxygenase family protein (TAIR:AT4G02940
AT3G01390	0.00467856	23.848	7.49469	227.44	0.863614	protein_coding	vacuolar membrane ATPase 10	Subunit G of the vacuolar membrane ATPAse complex	vacuolar membrane ATPase 10 (VMA10); FUNCTIONS IN: hydrogen ion transporting ATP synthase activity, rotational mechanism; INVOLVED IN: ATP hydrolysis coupled proton transport; LOCATED IN: plasma membrane, proton-transporting two-sector ATPase complex, vacuole, plant-type vacuole; EXPRESSED IN: 24 plant structures; EXPRESSED DURING: 13 growth stages; CONTAINS InterPro DOMAIN/s: Vacuolar (H+)-ATPase G subunit (InterPro:IPR005124); BEST Arabidopsis thaliana protein match is: vacuolar ATP synthase subunit G2 (TAIR:AT4G23710
AT4G23890	0.00467856	23.4637	5.53902	794.561	0.8636	protein_coding	0	0	unknown protein; FUNCTIONS IN: molecular_function unknown; INVOLVED IN: biological_process unknown; LOCATED IN: chloroplast thylakoid membrane, chloroplast; EXPRESSED IN: 22 plant structures; EXPRESSED DURING: 13 growth stages; CONTAINS InterPro DOMAIN/s: Protein of unknown function DUF3252 (InterPro:IPR021659); Has 287 Blast hits to 287 proteins in 81 species: Archae - 0; Bacteria - 118; Metazoa - 12; Fungi - 6; Plants - 40; Viruses - 0; Other Eukaryotes - 111 (source: NCBI BLink)
AT4G29930	0.00467856	24.4999	1.07898	102.932	0.863475	protein_coding	basic helix-loop-helix (bHLH) DNA-binding superfamily protein	0	basic helix-loop-helix (bHLH) DNA-binding superfamily protein; FUNCTIONS IN: DNA binding, sequence-specific DNA binding transcription factor activity; INVOLVED IN: regulation of transcription; LOCATED IN: nucleus; CONTAINS InterPro DOMAIN/s: Helix-loop-helix DNA-binding domain (InterPro:IPR001092), Helix-loop-helix DNA-binding (InterPro:IPR011598); BEST Arabidopsis thaliana protein match is: basic helix-loop-helix (bHLH) DNA-binding superfamily protein (TAIR:AT5G57150
AT5G08190	0.00467856	23.8391	6.90062	45.391	0.86346	protein_coding	nuclear factor Y, subunit B12	0	nuclear factor Y, subunit B12 (NF-YB12); FUNCTIONS IN: DNA binding, sequence-specific DNA binding transcription factor activity; INVOLVED IN: regulation of transcription; LOCATED IN: intracellular; EXPRESSED IN: 24 plant structures; EXPRESSED DURING: 14 growth stages; CONTAINS InterPro DOMAIN/s: Transcription factor CBF/NF-Y/archaeal histone (InterPro:IPR003958), Histone-fold (InterPro:IPR009072); BEST Arabidopsis thaliana protein match is: nuclear factor Y, subunit B13 (TAIR:AT5G23090
AT5G47810	0.00467856	25.6492	20.4697	115.493	0.863604	protein_coding	phosphofructokinase 2	0	phosphofructokinase 2 (PFK2); CONTAINS InterPro DOMAIN/s: Pyrophosphate-dependent phosphofructokinase TP0108 (InterPro:IPR012004), Phosphofructokinase (InterPro:IPR000023); BEST Arabidopsis thaliana protein match is: phosphofructokinase 3 (TAIR:AT4G26270
AT1G63680	0.00470596	22.9382	16.2913	246.587	0.863353	protein_coding	acid-amino acid ligases;ligases;ATP binding;ATP binding;ligases	Encodes AtMurE, a homolog of the bacterial MurE that catalyze the ATP-dependent formation of UDP-N-acetylmuramic acid-tripeptide in bacterial peptidoglycan biosynthesis	Localized to plastids
AT5G38895	0.00470596	25.2743	14.3984	64.0936	0.8634	protein_coding	RING/U-box superfamily protein	0	RING/U-box superfamily protein; FUNCTIONS IN: zinc ion binding; INVOLVED IN: response to chitin; EXPRESSED IN: 24 plant structures; EXPRESSED DURING: 15 growth stages; CONTAINS InterPro DOMAIN/s: Zinc finger, RING-type (InterPro:IPR001841), Zinc finger, C3HC4 RING-type (InterPro:IPR018957); BEST Arabidopsis thaliana protein match is: RING/U-box superfamily protein (TAIR:AT5G15790
AT3G62900	0.00471969	24.6308	17.6587	82.5663	0.86326	protein_coding	CW-type Zinc Finger	0	CW-type Zinc Finger; FUNCTIONS IN: zinc ion binding; INVOLVED IN: biological_process unknown; LOCATED IN: cellular_component unknown; EXPRESSED IN: trichome; CONTAINS InterPro DOMAIN/s: Zinc finger, CW-type (InterPro:IPR011124); BEST Arabidopsis thaliana protein match is: unknown protein (TAIR:AT1G02990
AT2G03540	0.00473344	22.6963	8.10038	10.5247	0.863103	transposable_element_gene	transposable element gene	0	similar to unknown protein [Arabidopsis thaliana] (TAIR:AT4G11710
AT3G43920	0.00474721	25.0762	16.6776	38.0004	0.863082	protein_coding	dicer-like 3	Encodes a ribonuclease III family protein that is required for endogenous RDR2-dependent siRNA (but not miRNA) formation	0
AT3G06850	0.004761	23.6746	15.2316	183.689	0.862859	protein_coding	2-oxoacid dehydrogenases acyltransferase family protein	dihydrolipoamide branched chain acyltransferase	BCE2; FUNCTIONS IN: acetyltransferase activity, dihydrolipoamide branched chain acyltransferase activity, alpha-ketoacid dehydrogenase activity, zinc ion binding; INVOLVED IN: response to light stimulus, response to sucrose stimulus; LOCATED IN: mitochondrion; EXPRESSED IN: 24 plant structures; EXPRESSED DURING: 13 growth stages; CONTAINS InterPro DOMAIN/s: 2-oxo acid dehydrogenase, lipoyl-binding site (InterPro:IPR003016), E3 binding (InterPro:IPR004167), 2-oxoacid dehydrogenase acyltransferase, catalytic domain (InterPro:IPR001078), Single hybrid motif (InterPro:IPR011053), Biotin/lipoyl attachment (InterPro:IPR000089), Lipoamide Acyltransferase (InterPro:IPR015761); BEST Arabidopsis thaliana protein match is: Dihydrolipoamide acetyltransferase, long form protein (TAIR:AT1G54220
AT3G45850	0.004761	25.3947	15.9258	167.976	0.862977	protein_coding	P-loop containing nucleoside triphosphate hydrolases superfamily protein	0	P-loop containing nucleoside triphosphate hydrolases superfamily protein; FUNCTIONS IN: microtubule motor activity, ATP binding; INVOLVED IN: microtubule-based movement; LOCATED IN: plasma membrane; EXPRESSED IN: 23 plant structures; EXPRESSED DURING: 13 growth stages; CONTAINS InterPro DOMAIN/s: Kinesin, motor region, conserved site (InterPro:IPR019821), Kinesin, motor domain (InterPro:IPR001752); BEST Arabidopsis thaliana protein match is: P-loop containing nucleoside triphosphate hydrolases superfamily protein (TAIR:AT2G28620
AT5G02620	0.004761	24.2849	5.24639	149.357	0.862951	protein_coding	ankyrin-like1	Encodes a member of the ankyrin repeat protein	Localized in the endoplasmic reticulum
AT2G47970	0.00480249	24.1244	17.0385	209.397	0.862625	protein_coding	Nuclear pore localisation protein NPL4	0	Nuclear pore localisation protein NPL4; FUNCTIONS IN: molecular_function unknown; INVOLVED IN: biological_process unknown; LOCATED IN: cellular_component unknown; EXPRESSED IN: 23 plant structures; EXPRESSED DURING: 13 growth stages; CONTAINS InterPro DOMAIN/s: NPL4 (InterPro:IPR007717); BEST Arabidopsis thaliana protein match is: NPL4-like protein 1 (TAIR:AT3G63000
AT4G01750	0.00480249	23.9151	16.4042	105.026	0.862613	protein_coding	rhamnogalacturonan xylosyltransferase 2	Encodes a protein with UDP-xylose-dependent xylosyltransferase activity, which transfers Xyl onto L-fucose and (albeit less efficiently) L-arabinose	The linkage to L-fucose was shown to be preferentially to the <i>O</i>-4 position
AT1G76952	0.00483025	22.8743	7.49148	12.2194	0.862403	protein_coding	inflorescence deficient in abscission (IDA)-like 5	Similar to Inflorescence deficient in abscission (IDA)	Involved in floral organ abscission
AT2G20810	0.00483025	23.2077	17.6847	155.708	0.862449	protein_coding	galacturonosyltransferase 10	Encodes a protein with putative galacturonosyltransferase activity	0
AT3G15920	0.00483025	23.7963	16.9013	51.0662	0.87839	protein_coding	Phox (PX) domain-containing protein	0	Phox (PX) domain-containing protein; CONTAINS InterPro DOMAIN/s: Phox-like (InterPro:IPR001683); BEST Arabidopsis thaliana protein match is: Phox (PX) domain-containing protein (TAIR:AT4G32160
AT1G07350	0.00484416	24.4226	0.275173	446.888	0.862266	protein_coding	RNA-binding (RRM/RBD/RNP motifs) family protein	Encodes a serine/arginine rich-like protein, SR45a	Involved in the regulation of stress-responsive alternative splicing
AT3G46510	0.00484416	23.5673	17.0445	204.865	0.862197	protein_coding	plant U-box 13	Encodes a protein containing a UND, a U-box, and an ARM domain	This protein has E3 ubiquitin ligase activity based on in vitro assays
AT4G33210	0.00484416	24.6192	16.439	353.665	0.862308	protein_coding	F-box family protein	Encodes SLOMO (SLOW MOTION), a F-box protein required for auxin homeostasis and normal timing of lateral organ initiation at the shoot meristem	0
AT5G35100	0.00484416	25.156	12.2401	217.854	0.862237	protein_coding	Cyclophilin-like peptidyl-prolyl cis-trans isomerase family protein	0	Cyclophilin-like peptidyl-prolyl cis-trans isomerase family protein; FUNCTIONS IN: peptidyl-prolyl cis-trans isomerase activity; INVOLVED IN: protein folding, peptidyl-cysteine S-nitrosylation; LOCATED IN: thylakoid lumen, chloroplast; EXPRESSED IN: 22 plant structures; EXPRESSED DURING: 14 growth stages; CONTAINS InterPro DOMAIN/s: Cyclophilin-like (InterPro:IPR015891), Peptidyl-prolyl cis-trans isomerase, cyclophilin-type (InterPro:IPR002130); BEST Arabidopsis thaliana protein match is: Cyclophilin-like peptidyl-prolyl cis-trans isomerase family protein (TAIR:AT4G34960
AT5G61840	0.00484416	23.9637	17.1711	83.6266	0.862348	protein_coding	Exostosin family protein	0	GUT1; CONTAINS InterPro DOMAIN/s: Exostosin-like (InterPro:IPR004263); BEST Arabidopsis thaliana protein match is: Exostosin family protein (TAIR:AT1G27440
AT1G65950	0.00485809	23.6143	5.4763	98.6534	0.861952	protein_coding	Protein kinase superfamily protein	0	Protein kinase superfamily protein; CONTAINS InterPro DOMAIN/s: ABC-1 (InterPro:IPR004147), Protein kinase-like domain (InterPro:IPR011009); BEST Arabidopsis thaliana protein match is: ABC2 homolog 9 (TAIR:AT2G40090
AT2G19390	0.00485809	23.0182	10.3661	31.5213	0.862019	protein_coding	0	0	unknown protein; BEST Arabidopsis thaliana protein match is: unknown protein (TAIR:AT4G29790
AT4G21700	0.00485809	24.6761	18.2746	42.5302	0.862092	protein_coding	Protein of unknown function (DUF2921)	0	Protein of unknown function (DUF2921); INVOLVED IN: biological_process unknown; LOCATED IN: chloroplast; EXPRESSED IN: 12 plant structures; EXPRESSED DURING: LP
AT2G21780	0.00487204	23.1247	2.77345	2.01286	0.921255	protein_coding	0	0	unknown protein; BEST Arabidopsis thaliana protein match is: unknown protein (TAIR:AT4G39360
AT1G12530	0.00488601	23.9527	6.19758	54.2967	0.86182	protein_coding	0	0	unknown protein; BEST Arabidopsis thaliana protein match is: unknown protein (TAIR:AT1G56420
AT1G17580	0.0049	24.4852	18.4728	171.819	0.861687	protein_coding	myosin 1	Encodes a member of the type XI myosin protein family involved in organelle trafficking and overall plant development	0
AT4G32300	0.0049	24.8216	17.3035	190.625	0.861719	protein_coding	S-domain-2 5	0	S-domain-2 5 (SD2-5); FUNCTIONS IN: carbohydrate binding, protein kinase activity, kinase activity; INVOLVED IN: protein amino acid autophosphorylation; LOCATED IN: plasma membrane; EXPRESSED IN: 25 plant structures; EXPRESSED DURING: 15 growth stages; CONTAINS InterPro DOMAIN/s: Curculin-like (mannose-binding) lectin (InterPro:IPR001480), Protein kinase, ATP binding site (InterPro:IPR017441), Protein kinase, catalytic domain (InterPro:IPR000719), Serine/threonine-protein kinase-like domain (InterPro:IPR017442), Protein kinase-like domain (InterPro:IPR011009), Serine/threonine-protein kinase, active site (InterPro:IPR008271); BEST Arabidopsis thaliana protein match is: S-locus lectin protein kinase family protein (TAIR:AT5G35370
AT1G53770	0.00491401	25.4304	14.9291	41.422	0.861473	protein_coding	O-fucosyltransferase family protein	0	O-fucosyltransferase family protein; FUNCTIONS IN: molecular_function unknown; INVOLVED IN: biological_process unknown; LOCATED IN: plasma membrane; EXPRESSED IN: 24 plant structures; EXPRESSED DURING: 14 growth stages; CONTAINS InterPro DOMAIN/s: GDP-fucose protein O-fucosyltransferase (InterPro:IPR019378); BEST Arabidopsis thaliana protein match is: O-fucosyltransferase family protein (TAIR:AT1G17270
AT1G63057	0.00491401	23.0856	14.9658	2.99687	0.861602	protein_coding	0	0	unknown protein; FUNCTIONS IN: molecular_function unknown; INVOLVED IN: biological_process unknown; LOCATED IN: endomembrane system; BEST Arabidopsis thaliana protein match is: unknown protein (TAIR:AT1G63055
AT4G35310	0.00492804	23.9547	14.544	328.349	0.861426	protein_coding	calmodulin-domain protein kinase 5	calmodulin-domain protein kinase CDPK isoform 5 (CPK5)	calmodulin-domain protein kinase 5 (CPK5); FUNCTIONS IN: in 6 functions; INVOLVED IN: protein amino acid phosphorylation, N-terminal protein myristoylation; LOCATED IN: cytosol, plasma membrane, membrane; EXPRESSED IN: 23 plant structures; EXPRESSED DURING: 13 growth stages; CONTAINS InterPro DOMAIN/s: Protein kinase, ATP binding site (InterPro:IPR017441), EF-Hand 1, calcium-binding site (InterPro:IPR018247), Serine/threonine-protein kinase domain (InterPro:IPR002290), Calcium-binding EF-hand (InterPro:IPR002048), EF-hand-like domain (InterPro:IPR011992), EF-hand (InterPro:IPR018248), Serine/threonine-protein kinase-like domain (InterPro:IPR017442), Protein kinase-like domain (InterPro:IPR011009), Serine/threonine-protein kinase, active site (InterPro:IPR008271), Protein kinase, catalytic domain (InterPro:IPR000719), EF-HAND 2 (InterPro:IPR018249), Calcium-dependent protein kinase (InterPro:IPR020642), Calcium/calmodulin-dependent protein kinase-like (InterPro:IPR020636); BEST Arabidopsis thaliana protein match is: Calcium-dependent protein kinase family protein (TAIR:AT2G17290
AT1G18340	0.00494209	24.9349	5.51924	49.6499	0.860935	protein_coding	basal transcription factor complex subunit-related	0	basal transcription factor complex subunit-related; FUNCTIONS IN: general RNA polymerase II transcription factor activity; INVOLVED IN: DNA repair, regulation of transcription, DNA-dependent; LOCATED IN: core TFIIH complex; EXPRESSED IN: 17 plant structures; EXPRESSED DURING: 9 growth stages; CONTAINS InterPro DOMAIN/s: Transcription factor Tfb4 (InterPro:IPR004600); Has 359 Blast hits to 354 proteins in 179 species: Archae - 0; Bacteria - 0; Metazoa - 118; Fungi - 143; Plants - 47; Viruses - 0; Other Eukaryotes - 51 (source: NCBI BLink)
AT1G65845	0.00494209	22.1022	4.48599	44.2204	0.861302	protein_coding	0	0	unknown protein; FUNCTIONS IN: molecular_function unknown; INVOLVED IN: biological_process unknown; LOCATED IN: endomembrane system; Has 9 Blast hits to 9 proteins in 2 species: Archae - 0; Bacteria - 0; Metazoa - 0; Fungi - 0; Plants - 9; Viruses - 0; Other Eukaryotes - 0 (source: NCBI BLink)
AT3G43810	0.00494209	24.276	9.29371	151.816	0.860978	protein_coding	calmodulin 7	EF hand domain protein encodes a calmodulin	Can functionally complement a yeast CaM mutant
AT3G54080	0.00494209	25.2245	16.7884	138.514	0.861316	protein_coding	Concanavalin A-like lectin family protein	0	Concanavalin A-like lectin family protein; FUNCTIONS IN: binding; INVOLVED IN: biological_process unknown; LOCATED IN: endomembrane system; EXPRESSED IN: 22 plant structures; EXPRESSED DURING: 13 growth stages; CONTAINS InterPro DOMAIN/s: Legume lectin, beta chain (InterPro:IPR001220), Concanavalin A-like lectin/glucanase, subgroup (InterPro:IPR013320), Concanavalin A-like lectin/glucanase (InterPro:IPR008985); BEST Arabidopsis thaliana protein match is: Concanavalin A-like lectin family protein (TAIR:AT5G01090
AT4G06634	0.00494209	23.6419	5.69523	70.9586	0.861259	protein_coding	zinc finger (C2H2 type) family protein	Encodes a C2H2-type zinc finger transcription factor with both tran- scriptional repression and activation domains, that binds a G-rich, 11-bp DNA-binding motif	0
AT4G25100	0.00494209	23.2592	0.495942	2097.6	0.861249	protein_coding	Fe superoxide dismutase 1	Fe-superoxide dismutase	Fe superoxide dismutase 1 (FSD1); FUNCTIONS IN: superoxide dismutase activity, copper ion binding; INVOLVED IN: response to oxidative stress, response to cadmium ion, removal of superoxide radicals, response to copper ion, circadian rhythm; LOCATED IN: in 6 components; EXPRESSED IN: 22 plant structures; EXPRESSED DURING: 14 growth stages; CONTAINS InterPro DOMAIN/s: Manganese/iron superoxide dismutase, N-terminal (InterPro:IPR019831), Manganese/iron superoxide dismutase (InterPro:IPR001189), Manganese/iron superoxide dismutase, C-terminal (InterPro:IPR019832), Manganese/iron superoxide dismutase, binding site (InterPro:IPR019833); BEST Arabidopsis thaliana protein match is: Fe superoxide dismutase 2 (TAIR:AT5G51100
AT5G46915	0.00494209	24.5758	23.9322	5.49673	0.860936	protein_coding	transcriptional factor B3 family protein	0	transcriptional factor B3 family protein; BEST Arabidopsis thaliana protein match is: Transcriptional factor B3 family protein (TAIR:AT2G16210
AT5G59010	0.00494209	25.5417	16.2595	132.301	0.86112	protein_coding	Protein kinase protein with tetratricopeptide repeat domain	0	Protein kinase protein with tetratricopeptide repeat domain; FUNCTIONS IN: binding, protein kinase activity, ATP binding; INVOLVED IN: protein amino acid phosphorylation, N-terminal protein myristoylation; LOCATED IN: plasma membrane; EXPRESSED IN: 20 plant structures; EXPRESSED DURING: 10 growth stages; CONTAINS InterPro DOMAIN/s: Tetratricopeptide-like helical (InterPro:IPR011990), Protein kinase, catalytic domain (InterPro:IPR000719), Serine-threonine/tyrosine-protein kinase (InterPro:IPR001245), Protein kinase-like domain (InterPro:IPR011009); BEST Arabidopsis thaliana protein match is: Protein kinase protein with tetratricopeptide repeat domain (TAIR:AT3G54030
AT5G63135	0.00494209	24.7008	1.88942	15.8896	0.927105	protein_coding	0	0	unknown protein; Has 30201 Blast hits to 17322 proteins in 780 species: Archae - 12; Bacteria - 1396; Metazoa - 17338; Fungi - 3422; Plants - 5037; Viruses - 0; Other Eukaryotes - 2996 (source: NCBI BLink)
AT2G46572	0.00497025	22.6198	5.47474	19.0111	0.860864	other_rna	other RNA	Potential natural antisense gene, locus overlaps with AT2G46570	0
AT5G04950	0.00497025	25.3121	3.07682	969.739	0.860809	protein_coding	nicotianamine synthase 1	Encodes a nicotianamide synthase	0
AT5G45170	0.00497025	25.2481	2.85879	130.664	0.860816	protein_coding	Haloacid dehalogenase-like hydrolase (HAD) superfamily protein	0	Haloacid dehalogenase-like hydrolase (HAD) superfamily protein; FUNCTIONS IN: molecular_function unknown; INVOLVED IN: biological_process unknown; LOCATED IN: chloroplast stroma, chloroplast; EXPRESSED IN: 23 plant structures; EXPRESSED DURING: 14 growth stages; BEST Arabidopsis thaliana protein match is: Haloacid dehalogenase-like hydrolase (HAD) superfamily protein (TAIR:AT3G48420
AT5G56040	0.00497025	24.165	17.3266	494.891	0.860811	protein_coding	Leucine-rich receptor-like protein kinase family protein	0	Leucine-rich receptor-like protein kinase family protein; FUNCTIONS IN: protein serine/threonine kinase activity, kinase activity, ATP binding; INVOLVED IN: transmembrane receptor protein tyrosine kinase signaling pathway, protein amino acid phosphorylation; LOCATED IN: endomembrane system; EXPRESSED IN: 22 plant structures; EXPRESSED DURING: 13 growth stages; CONTAINS InterPro DOMAIN/s: Protein kinase, ATP binding site (InterPro:IPR017441), Protein kinase, catalytic domain (InterPro:IPR000719), Leucine-rich repeat-containing N-terminal domain, type 2 (InterPro:IPR013210), Leucine-rich repeat (InterPro:IPR001611), Serine/threonine-protein kinase-like domain (InterPro:IPR017442), Protein kinase-like domain (InterPro:IPR011009), Serine/threonine-protein kinase, active site (InterPro:IPR008271); BEST Arabidopsis thaliana protein match is: Leucine-rich repeat receptor-like protein kinase family protein (TAIR:AT4G26540
AT5G46290	0.00498436	22.6355	16.4819	1292.53	0.860704	protein_coding	3-ketoacyl-acyl carrier protein synthase I	Encodes beta-ketoacyl-[acyl carrier protein] synthase I (KASI)	Crucial for fatty acid synthesis
AT1G61780	0.00499849	24.8623	3.72953	93.3703	0.860604	protein_coding	postsynaptic protein-related	0	postsynaptic protein-related; FUNCTIONS IN: molecular_function unknown; INVOLVED IN: biological_process unknown; LOCATED IN: cellular_component unknown; EXPRESSED IN: 25 plant structures; EXPRESSED DURING: 15 growth stages; CONTAINS InterPro DOMAIN/s: Microtubule-associated protein CRIPT (InterPro:IPR019367); Has 230 Blast hits to 228 proteins in 106 species: Archae - 0; Bacteria - 0; Metazoa - 116; Fungi - 46; Plants - 56; Viruses - 0; Other Eukaryotes - 12 (source: NCBI BLink)
AT3G33520	0.00499849	25.4142	19.0111	205.614	0.860519	protein_coding	actin-related protein 6	Encodes ACTIN-RELATED PROTEIN6 (ARP6), a putative component of a chromatin-remodeling complex	Required for both histone acetylation and methylation of the FLC chromatin in Arabidopsis
AT5G04070	0.00499849	23.2248	4.59292	23.3109	0.860513	protein_coding	NAD(P)-binding Rossmann-fold superfamily protein	0	NAD(P)-binding Rossmann-fold superfamily protein; FUNCTIONS IN: oxidoreductase activity, binding, catalytic activity; INVOLVED IN: oxidation reduction, metabolic process; LOCATED IN: cellular_component unknown; EXPRESSED IN: 22 plant structures; EXPRESSED DURING: 13 growth stages; CONTAINS InterPro DOMAIN/s: NAD(P)-binding domain (InterPro:IPR016040), Glucose/ribitol dehydrogenase (InterPro:IPR002347), Short-chain dehydrogenase/reductase SDR (InterPro:IPR002198); BEST Arabidopsis thaliana protein match is: NAD(P)-binding Rossmann-fold superfamily protein (TAIR:AT5G15940
AT1G55010	0.00501264	22.3724	17.1873	17.5632	0.860339	protein_coding	plant defensin 1	5	Predicted to encode a PR (pathogenesis-related) protein
AT1G78110	0.00501264	25.2283	18.8901	97.3151	0.860322	protein_coding	0	0	unknown protein; FUNCTIONS IN: molecular_function unknown; INVOLVED IN: biological_process unknown; LOCATED IN: plasma membrane; EXPRESSED IN: 17 plant structures; EXPRESSED DURING: 7 growth stages; BEST Arabidopsis thaliana protein match is: unknown protein (TAIR:AT1G22230
AT2G35795	0.00502681	22.2079	4.33614	57.8478	0.860159	protein_coding	Chaperone DnaJ-domain superfamily protein	0	Chaperone DnaJ-domain superfamily protein; FUNCTIONS IN: heat shock protein binding; INVOLVED IN: protein folding; LOCATED IN: cellular_component unknown; EXPRESSED IN: 22 plant structures; EXPRESSED DURING: 15 growth stages; CONTAINS InterPro DOMAIN/s: Heat shock protein DnaJ, N-terminal (InterPro:IPR001623); BEST Arabidopsis thaliana protein match is: Chaperone DnaJ-domain superfamily protein (TAIR:AT3G09700
AT3G26125	0.00502681	23.1166	16.3523	14.1442	0.860115	protein_coding	cytochrome P450, family 86, subfamily C, polypeptide 2	encodes a protein with cytochrome P450 domain	cytochrome P450, family 86, subfamily C, polypeptide 2 (CYP86C2); FUNCTIONS IN: electron carrier activity, monooxygenase activity, iron ion binding, oxygen binding, heme binding; INVOLVED IN: oxidation reduction; LOCATED IN: endomembrane system; EXPRESSED IN: 15 plant structures; EXPRESSED DURING: 6 growth stages; CONTAINS InterPro DOMAIN/s: Cytochrome P450 (InterPro:IPR001128), Cytochrome P450, E-class, group I (InterPro:IPR002401), Cytochrome P450, conserved site (InterPro:IPR017972); BEST Arabidopsis thaliana protein match is: cytochrome P450, family 86, subfamily C, polypeptide 3 (TAIR:AT1G13140
AT3G45090	0.00502681	23.1386	8.90707	54.0775	0.860167	protein_coding	P-loop containing nucleoside triphosphate hydrolases superfamily protein	0	P-loop containing nucleoside triphosphate hydrolases superfamily protein; EXPRESSED IN: 19 plant structures; EXPRESSED DURING: 8 growth stages; BEST Arabidopsis thaliana protein match is: P-loop containing nucleoside triphosphate hydrolases superfamily protein (TAIR:AT5G60760
AT4G04180	0.00502681	24.7518	8.37029	10.7728	0.860219	protein_coding	P-loop containing nucleoside triphosphate hydrolases superfamily protein	0	P-loop containing nucleoside triphosphate hydrolases superfamily protein; FUNCTIONS IN: nucleoside-triphosphatase activity, ATPase activity, nucleotide binding, ATP binding; LOCATED IN: mitochondrion; EXPRESSED IN: shoot apex, embryo, flower, pedicel, seed; EXPRESSED DURING: 4 anthesis, F mature embryo stage, petal differentiation and expansion stage, E expanded cotyledon stage, D bilateral stage; CONTAINS InterPro DOMAIN/s: ATPase, AAA+ type, core (InterPro:IPR003593), ATPase, AAA-type, core (InterPro:IPR003959), ATPase, AAA-type, conserved site (InterPro:IPR003960); BEST Arabidopsis thaliana protein match is: AAA-type ATPase family protein (TAIR:AT1G45000
AT4G19900	0.00502681	24.3432	16.7052	68.0034	0.860201	protein_coding	alpha 1,4-glycosyltransferase family protein	0	alpha 1,4-glycosyltransferase family protein; FUNCTIONS IN: transferase activity, transferring glycosyl groups; INVOLVED IN: biological_process unknown; LOCATED IN: mitochondrion, Golgi stack; EXPRESSED IN: flower, seed; EXPRESSED DURING: petal differentiation and expansion stage, E expanded cotyledon stage; CONTAINS InterPro DOMAIN/s: Alpha 1,4-glycosyltransferase conserved region (InterPro:IPR007652), Glycosyltransferase, DXD sugar-binding region (InterPro:IPR007577); BEST Arabidopsis thaliana protein match is: alpha 1,4-glycosyltransferase family protein (TAIR:AT2G38152
AT5G43725	0.00502681	22.9482	7.20978	10.1386	0.860134	other_rna	other RNA	Unknown gene	0
AT4G32470	0.005041	25.3018	4.59306	436.17	0.86004	protein_coding	Cytochrome bd ubiquinol oxidase, 14kDa subunit	0	Cytochrome bd ubiquinol oxidase, 14kDa subunit; FUNCTIONS IN: ubiquinol-cytochrome-c reductase activity; INVOLVED IN: mitochondrial electron transport, ubiquinol to cytochrome c; LOCATED IN: mitochondrion, plasma membrane, plastid, mitochondrial respiratory chain complex III, membrane; EXPRESSED IN: 26 plant structures; EXPRESSED DURING: 15 growth stages; CONTAINS InterPro DOMAIN/s: Cytochrome d ubiquinol oxidase, 14kDa subunit (InterPro:IPR003197); BEST Arabidopsis thaliana protein match is: Cytochrome bd ubiquinol oxidase, 14kDa subunit (TAIR:AT5G25450
AT4G38250	0.005041	23.9561	17.1269	412.447	0.859964	protein_coding	Transmembrane amino acid transporter family protein	0	Transmembrane amino acid transporter family protein; CONTAINS InterPro DOMAIN/s: Amino acid transporter, transmembrane (InterPro:IPR013057); BEST Arabidopsis thaliana protein match is: Transmembrane amino acid transporter family protein (TAIR:AT2G42005
AT5G63890	0.005041	22.942	16.5857	133.555	0.859894	protein_coding	histidinol dehydrogenase	Encodes histidinol dehydrogenase	Up-regulated in response to UV-B
AT3G46880	0.00505521	23.2882	21.2292	5.25437	0.883725	protein_coding	0	0	unknown protein; FUNCTIONS IN: molecular_function unknown; INVOLVED IN: biological_process unknown; LOCATED IN: chloroplast; EXPRESSED IN: 14 plant structures; EXPRESSED DURING: 9 growth stages; BEST Arabidopsis thaliana protein match is: unknown protein (TAIR:AT5G59080
AT4G15300	0.00505521	23.1835	14.9924	4.13171	0.859889	protein_coding	cytochrome P450, family 702, subfamily A, polypeptide 2	a member of the cytochrome P450 gene family	molecular function unknown
AT5G41110	0.00505521	23.278	8.50349	39.9728	0.859745	protein_coding	0	0	unknown protein; INVOLVED IN: biological_process unknown; LOCATED IN: chloroplast; BEST Arabidopsis thaliana protein match is: unknown protein (TAIR:AT3G26890
AT5G50150	0.00505521	24.1017	13.2644	67.6755	0.859847	protein_coding	Protein of Unknown Function (DUF239)	0	Protein of Unknown Function (DUF239); CONTAINS InterPro DOMAIN/s: Protein of unknown function DUF239, plant (InterPro:IPR004314); BEST Arabidopsis thaliana protein match is: Protein of Unknown Function (DUF239) (TAIR:AT1G23340
AT5G57330	0.00505521	24.5839	5.91362	213.695	0.859695	protein_coding	Galactose mutarotase-like superfamily protein	0	Galactose mutarotase-like superfamily protein; FUNCTIONS IN: isomerase activity, carbohydrate binding, aldose 1-epimerase activity, catalytic activity; INVOLVED IN: galactose metabolic process, carbohydrate metabolic process; LOCATED IN: cellular_component unknown; EXPRESSED IN: 26 plant structures; EXPRESSED DURING: 15 growth stages; CONTAINS InterPro DOMAIN/s: Glycoside hydrolase-type carbohydrate-binding (InterPro:IPR011013), Aldose 1-epimerase (InterPro:IPR008183), Glycoside hydrolase-type carbohydrate-binding, subgroup (InterPro:IPR014718); BEST Arabidopsis thaliana protein match is: Galactose mutarotase-like superfamily protein (TAIR:AT3G61610
AT1G21650	0.00508369	23.5098	13.5946	126.82	0.859322	protein_coding	Preprotein translocase SecA family protein	Encodes a component of the thylakoid-localized Sec system involved in the translocation of cytoplasmic proteins into plastid	Loss-of-function mutations result in arrest at the globular stage and embryo lethality
AT1G28610	0.00508369	25.3114	3.72543	199.906	0.859627	protein_coding	GDSL-like Lipase/Acylhydrolase superfamily protein	0	GDSL-like Lipase/Acylhydrolase superfamily protein; FUNCTIONS IN: lipase activity, carboxylesterase activity; LOCATED IN: endomembrane system; EXPRESSED IN: 22 plant structures; EXPRESSED DURING: 13 growth stages; BEST Arabidopsis thaliana protein match is: GDSL-like Lipase/Acylhydrolase superfamily protein (TAIR:AT1G28600
AT2G04395	0.00508369	23.3227	5.25007	2.11356	0.859644	protein_coding	Nucleic acid-binding, OB-fold-like protein	0	Nucleic acid-binding, OB-fold-like protein; FUNCTIONS IN: DNA binding; INVOLVED IN: telomere maintenance; LOCATED IN: nuclear chromosome, telomeric region; CONTAINS InterPro DOMAIN/s: Nucleic acid-binding, OB-fold-like (InterPro:IPR016027), Nucleic acid-binding, OB-fold (InterPro:IPR012340), Telomere end binding protein (InterPro:IPR011564); BEST Arabidopsis thaliana protein match is: Nucleic acid-binding, OB-fold-like protein (TAIR:AT2G05210
AT3G19850	0.00508369	23.6432	15.8256	197.866	0.8596	protein_coding	Phototropic-responsive NPH3 family protein	0	Phototropic-responsive NPH3 family protein; FUNCTIONS IN: signal transducer activity; INVOLVED IN: response to light stimulus; LOCATED IN: endomembrane system; EXPRESSED IN: 19 plant structures; EXPRESSED DURING: 13 growth stages; CONTAINS InterPro DOMAIN/s: NPH3 (InterPro:IPR004249), BTB/POZ (InterPro:IPR013069), BTB/POZ fold (InterPro:IPR011333), BTB/POZ-like (InterPro:IPR000210); BEST Arabidopsis thaliana protein match is: Phototropic-responsive NPH3 family protein (TAIR:AT1G50280
AT3G44340	0.00508369	23.7439	15.5902	459.289	0.859314	protein_coding	clone eighty-four	homologous to yeast and animal Sec24 proteins; expression in yeast cells enhances their survival under oxidative stress conditions	0
AT2G06025	0.00512656	23.3193	6.22629	193.668	0.859147	protein_coding	Acyl-CoA N-acyltransferases (NAT) superfamily protein	0	Acyl-CoA N-acyltransferases (NAT) superfamily protein; FUNCTIONS IN: N-acetyltransferase activity; INVOLVED IN: metabolic process; LOCATED IN: cellular_component unknown; CONTAINS InterPro DOMAIN/s: GCN5-related N-acetyltransferase, C-terminal (InterPro:IPR022610), GCN5-related N-acetyltransferase (InterPro:IPR000182), Acyl-CoA N-acyltransferase (InterPro:IPR016181); BEST Arabidopsis thaliana protein match is: Acyl-CoA N-acyltransferases (NAT) superfamily protein (TAIR:AT4G28030
AT5G03220	0.00512656	24.4383	4.95853	44.7387	0.859142	protein_coding	Mediator complex, subunit Med7	0	Mediator complex, subunit Med7; FUNCTIONS IN: RNA polymerase II transcription mediator activity; INVOLVED IN: regulation of transcription from RNA polymerase II promoter; LOCATED IN: mediator complex; EXPRESSED IN: male gametophyte, pollen tube; EXPRESSED DURING: L mature pollen stage, M germinated pollen stage; CONTAINS InterPro DOMAIN/s: Mediator complex, subunit Med7 (InterPro:IPR009244); BEST Arabidopsis thaliana protein match is: Mediator complex, subunit Med7 (TAIR:AT5G03500
AT5G22460	0.00514089	23.7943	5.1126	132.092	0.859123	protein_coding	alpha/beta-Hydrolases superfamily protein	0	alpha/beta-Hydrolases superfamily protein; FUNCTIONS IN: catalytic activity; INVOLVED IN: biological_process unknown; LOCATED IN: cell wall, vacuole, plant-type cell wall; EXPRESSED IN: 19 plant structures; EXPRESSED DURING: 12 growth stages; CONTAINS InterPro DOMAIN/s: Alpha/beta hydrolase fold-1 (InterPro:IPR000073); BEST Arabidopsis thaliana protein match is: alpha/beta-Hydrolases superfamily protein (TAIR:AT2G36290
AT1G09750	0.00515524	23.4241	14.861	1517.79	0.858825	protein_coding	Eukaryotic aspartyl protease family protein	0	Eukaryotic aspartyl protease family protein; FUNCTIONS IN: aspartic-type endopeptidase activity; INVOLVED IN: proteolysis; LOCATED IN: apoplast, cell wall, plant-type cell wall; EXPRESSED IN: 22 plant structures; EXPRESSED DURING: 14 growth stages; CONTAINS InterPro DOMAIN/s: Peptidase aspartic (InterPro:IPR021109), Peptidase aspartic, catalytic (InterPro:IPR009007), Peptidase A1 (InterPro:IPR001461); BEST Arabidopsis thaliana protein match is: Eukaryotic aspartyl protease family protein (TAIR:AT3G54400
AT1G68100	0.00515524	24.734	16.0012	231.861	0.858978	protein_coding	ZIP metal ion transporter family	member of IAA-alanine resistance protein 1	IAA-ALANINE RESISTANT 1 (IAR1); FUNCTIONS IN: metal ion transmembrane transporter activity; INVOLVED IN: transmembrane transport, metal ion transport; LOCATED IN: endomembrane system, membrane; EXPRESSED IN: 22 plant structures; EXPRESSED DURING: 13 growth stages; CONTAINS InterPro DOMAIN/s: Zinc/iron permease (InterPro:IPR003689); Has 3060 Blast hits to 2483 proteins in 472 species: Archae - 4; Bacteria - 929; Metazoa - 1358; Fungi - 209; Plants - 119; Viruses - 3; Other Eukaryotes - 438 (source: NCBI BLink)
AT1G75880	0.00515524	22.8338	16.0004	25.8364	0.858945	protein_coding	SGNH hydrolase-type esterase superfamily protein	0	SGNH hydrolase-type esterase superfamily protein; CONTAINS InterPro DOMAIN/s: Lipase, GDSL, active site (InterPro:IPR008265), Lipase, GDSL (InterPro:IPR001087), Esterase, SGNH hydrolase-type (InterPro:IPR013830); BEST Arabidopsis thaliana protein match is: GDSL-like Lipase/Acylhydrolase superfamily protein (TAIR:AT1G75890
AT2G07042	0.00515524	25.3456	3.25621	22.058	0.858965	other_rna	other RNA	0	0
AT3G18860	0.00515524	24.6405	17.0987	311.971	0.858889	protein_coding	transducin family protein / WD-40 repeat family protein	0	transducin family protein / WD-40 repeat family protein; CONTAINS InterPro DOMAIN/s: WD40 repeat 2 (InterPro:IPR019782), PLAA family ubiquitin binding, PFU (InterPro:IPR015155), WD40 repeat, conserved site (InterPro:IPR019775), WD40 repeat (InterPro:IPR001680), G-protein beta WD-40 repeat, region (InterPro:IPR020472), WD40 repeat-like-containing domain (InterPro:IPR011046), WD40-repeat-containing domain (InterPro:IPR017986), WD40/YVTN repeat-like-containing domain (InterPro:IPR015943), WD40 repeat, subgroup (InterPro:IPR019781), PUL (InterPro:IPR013535); BEST Arabidopsis thaliana protein match is: Transducin/WD40 repeat-like superfamily protein (TAIR:AT3G49660
AT4G09160	0.00515524	23.944	17.1967	394.583	0.858913	protein_coding	SEC14 cytosolic factor family protein / phosphoglyceride transfer family protein	0	SEC14 cytosolic factor family protein / phosphoglyceride transfer family protein; FUNCTIONS IN: transporter activity; INVOLVED IN: transport; LOCATED IN: chloroplast; CONTAINS InterPro DOMAIN/s: Cellular retinaldehyde-binding/triple function, C-terminal (InterPro:IPR001251), Cellular retinaldehyde-binding/triple function, N-terminal (InterPro:IPR008273), GOLD (InterPro:IPR009038), Phosphatidylinositol transfer protein-like, N-terminal (InterPro:IPR011074); BEST Arabidopsis thaliana protein match is: Sec14p-like phosphatidylinositol transfer family protein (TAIR:AT1G72160
AT2G37650	0.005184	25.5524	20.1373	55.4213	0.858693	protein_coding	GRAS family transcription factor	0	GRAS family transcription factor; CONTAINS InterPro DOMAIN/s: Transcription factor GRAS (InterPro:IPR005202); BEST Arabidopsis thaliana protein match is: SCARECROW-like 14 (TAIR:AT1G07530
AT1G05940	0.00519841	25.3486	15.4044	112.365	0.858617	protein_coding	cationic amino acid transporter 9	Encodes a member of the cationic amino acid transporter (CAT) subfamily of amino acid polyamine choline transporters	0
AT2G35830	0.00519841	24.2199	23.1107	181.263	0.858617	protein_coding	0	0	unknown protein; BEST Arabidopsis thaliana protein match is: unknown protein (TAIR:AT2G35810
AT4G04221	0.00519841	23.0779	16.9182	13.2318	0.858685	other_rna	other RNA	Potential natural antisense gene, locus overlaps with AT4G04220	0
AT2G27770	0.00521284	23.5277	4.03281	42.5424	0.858485	protein_coding	Plant protein of unknown function (DUF868)	0	Plant protein of unknown function (DUF868); LOCATED IN: chloroplast; CONTAINS InterPro DOMAIN/s: Protein of unknown function DUF868, plant (InterPro:IPR008586); BEST Arabidopsis thaliana protein match is: Plant protein of unknown function (DUF868) (TAIR:AT3G04860
AT4G30890	0.00521284	23.105	16.643	153.086	0.85848	protein_coding	ubiquitin-specific protease 24	Encodes a ubiquitin-specific protease	0
AT1G53080	0.00524176	24.8657	5.60297	6.04966	0.858211	protein_coding	Legume lectin family protein	0	Legume lectin family protein; FUNCTIONS IN: carbohydrate binding, binding; INVOLVED IN: biological_process unknown; LOCATED IN: plant-type cell wall; EXPRESSED IN: stem; CONTAINS InterPro DOMAIN/s: Legume lectin, beta chain (InterPro:IPR001220), Concanavalin A-like lectin/glucanase, subgroup (InterPro:IPR013320), Concanavalin A-like lectin/glucanase (InterPro:IPR008985), Lectin (InterPro:IPR016363); BEST Arabidopsis thaliana protein match is: Legume lectin family protein (TAIR:AT3G16530
AT2G17110	0.00524176	24.5422	16.9095	58.3208	0.857797	protein_coding	Protein of unknown function (DUF630 and DUF632)	0	Protein of unknown function (DUF630 and DUF632); INVOLVED IN: N-terminal protein myristoylation; LOCATED IN: cellular_component unknown; EXPRESSED IN: 22 plant structures; EXPRESSED DURING: 13 growth stages; CONTAINS InterPro DOMAIN/s: Protein of unknown function DUF630 (InterPro:IPR006868), Protein of unknown function DUF632 (InterPro:IPR006867); BEST Arabidopsis thaliana protein match is: Protein of unknown function (DUF630 and DUF632) (TAIR:AT4G35240
AT2G25300	0.00524176	25.7882	16.4411	39.688	0.858206	protein_coding	Galactosyltransferase family protein	0	Galactosyltransferase family protein; FUNCTIONS IN: transferase activity, transferring hexosyl groups, transferase activity, transferring glycosyl groups; INVOLVED IN: protein amino acid glycosylation; LOCATED IN: membrane; EXPRESSED IN: 22 plant structures; EXPRESSED DURING: 13 growth stages; CONTAINS InterPro DOMAIN/s: Glycosyl transferase, family 31 (InterPro:IPR002659); BEST Arabidopsis thaliana protein match is: Galactosyltransferase family protein (TAIR:AT4G32120
AT2G33530	0.00524176	24.2348	23.5716	142.12	0.858053	protein_coding	serine carboxypeptidase-like 46	0	serine carboxypeptidase-like 46 (scpl46); FUNCTIONS IN: serine-type carboxypeptidase activity; INVOLVED IN: proteolysis; LOCATED IN: plant-type cell wall; EXPRESSED IN: 21 plant structures; EXPRESSED DURING: 13 growth stages; CONTAINS InterPro DOMAIN/s: Peptidase S10, serine carboxypeptidase (InterPro:IPR001563), Peptidase S10, serine carboxypeptidase, active site (InterPro:IPR018202); BEST Arabidopsis thaliana protein match is: serine carboxypeptidase-like 45 (TAIR:AT1G28110
AT2G34224	0.00524176	22.9766	9.52955	1.2039	0.858204	protein_coding	0	0	unknown protein; LOCATED IN: endomembrane system; Has 30201 Blast hits to 17322 proteins in 780 species: Archae - 12; Bacteria - 1396; Metazoa - 17338; Fungi - 3422; Plants - 5037; Viruses - 0; Other Eukaryotes - 2996 (source: NCBI BLink)
AT4G05160	0.00524176	25.2565	15.3949	191.2	0.85792	protein_coding	AMP-dependent synthetase and ligase family protein	Encodes a peroxisomal protein involved in the activation of fatty acids through esterification with CoA	At4g05160 preferentially activates fatty acids with medium chain length (C6:0 and C7:0) as well as even-numbered long-chain fatty acids (C14:0, C16:0 and C18:0)
AT4G33870	0.00524176	23.4702	7.74495	3.93553	0.857808	protein_coding	Peroxidase superfamily protein	0	Peroxidase superfamily protein; FUNCTIONS IN: peroxidase activity, heme binding; INVOLVED IN: response to oxidative stress, oxidation reduction; LOCATED IN: endomembrane system; EXPRESSED IN: 14 plant structures; EXPRESSED DURING: 7 growth stages; CONTAINS InterPro DOMAIN/s: Haem peroxidase (InterPro:IPR010255), Plant peroxidase (InterPro:IPR000823), Peroxidase, active site (InterPro:IPR019794), Haem peroxidase, plant/fungal/bacterial (InterPro:IPR002016); BEST Arabidopsis thaliana protein match is: Peroxidase superfamily protein (TAIR:AT2G41480
AT5G03360	0.00524176	23.7079	16.5935	58.3738	0.857894	protein_coding	DC1 domain-containing protein	0	DC1 domain-containing protein; CONTAINS InterPro DOMAIN/s: DC1 (InterPro:IPR004146), C1-like (InterPro:IPR011424); BEST Arabidopsis thaliana protein match is: Cysteine/Histidine-rich C1 domain family protein (TAIR:AT4G26380
AT1G19920	0.00525625	24.4674	22.7936	608.812	0.857681	protein_coding	Pseudouridine synthase/archaeosine transglycosylase-like family protein	encodes a chloroplast form of ATP sulfurylase	0
AT1G03370	0.00527076	23.8659	16.1538	175.18	0.857655	protein_coding	C2 calcium/lipid-binding and GRAM domain containing protein	0	C2 calcium/lipid-binding and GRAM domain containing protein; CONTAINS InterPro DOMAIN/s: C2 membrane targeting protein (InterPro:IPR018029), C2 calcium/lipid-binding domain, CaLB (InterPro:IPR008973), GRAM (InterPro:IPR004182), C2 region (InterPro:IPR020477), C2 calcium-dependent membrane targeting (InterPro:IPR000008); BEST Arabidopsis thaliana protein match is: C2 calcium/lipid-binding and GRAM domain containing protein (TAIR:AT5G50170
AT5G44090	0.00527076	24.6889	16.0213	171.852	0.857435	protein_coding	Calcium-binding EF-hand family protein	0	Calcium-binding EF-hand family protein; FUNCTIONS IN: calcium ion binding; INVOLVED IN: biological_process unknown; LOCATED IN: mitochondrion; EXPRESSED IN: 22 plant structures; EXPRESSED DURING: 13 growth stages; CONTAINS InterPro DOMAIN/s: EF-Hand 1, calcium-binding site (InterPro:IPR018247), EF-HAND 2 (InterPro:IPR018249), EF-hand-like domain (InterPro:IPR011992); BEST Arabidopsis thaliana protein match is: Calcium-binding EF hand family protein (TAIR:AT1G03960
AT5G63600	0.00527076	24.0915	15.6245	560.192	0.857472	protein_coding	flavonol synthase 5	encodes a protein whose sequence is similar to flavonol synthase	flavonol synthase 5 (FLS5); CONTAINS InterPro DOMAIN/s: Oxoglutarate/iron-dependent oxygenase (InterPro:IPR005123); BEST Arabidopsis thaliana protein match is: flavonol synthase 1 (TAIR:AT5G08640
AT1G75820	0.00528529	24.9856	14.6594	316.217	0.857361	protein_coding	Leucine-rich receptor-like protein kinase family protein	Putative receptor kinase with an extracellular leucine-rich domain	Controls shoot and floral meristem size, and contributes to establish and maintain floral meristem identity
AT4G10930	0.00528529	23.0599	7.23055	59.8908	0.857399	protein_coding	0	0	unknown protein; LOCATED IN: cellular_component unknown; EXPRESSED IN: 23 plant structures; EXPRESSED DURING: 14 growth stages; Has 30201 Blast hits to 17322 proteins in 780 species: Archae - 12; Bacteria - 1396; Metazoa - 17338; Fungi - 3422; Plants - 5037; Viruses - 0; Other Eukaryotes - 2996 (source: NCBI BLink)
AT2G03880	0.005329	24.5234	14.8605	5.32644	0.943772	protein_coding	Pentatricopeptide repeat (PPR) superfamily protein	0	Pentatricopeptide repeat (PPR) superfamily protein; CONTAINS InterPro DOMAIN/s: Pentatricopeptide repeat (InterPro:IPR002885); BEST Arabidopsis thaliana protein match is: Tetratricopeptide repeat (TPR)-like superfamily protein (TAIR:AT3G24000
AT4G29380	0.00534361	25.1119	17.7508	342.792	0.85725	protein_coding	protein kinase family protein / WD-40 repeat family protein	The gene encodes phosphatidylinositol 3- kinase involved in the development and germination of pollen through the biosynthesis of phosphatidylinositol 3-phosphate (PI3P)	0
AT5G19830	0.00534361	24.5948	2.32056	14.8689	0.857244	protein_coding	Peptidyl-tRNA hydrolase family protein	0	Peptidyl-tRNA hydrolase family protein; FUNCTIONS IN: aminoacyl-tRNA hydrolase activity; INVOLVED IN: translation; LOCATED IN: mitochondrion; EXPRESSED IN: 16 plant structures; EXPRESSED DURING: 8 growth stages; CONTAINS InterPro DOMAIN/s: Peptidyl-tRNA hydrolase, conserved site (InterPro:IPR018171), Peptidyl-tRNA hydrolase (InterPro:IPR001328); BEST Arabidopsis thaliana protein match is: Peptidyl-tRNA hydrolase family protein (TAIR:AT5G16140
AT5G23155	0.00534361	22.3325	5.76871	8.1355	0.857308	other_rna	other RNA	Unknown gene	0
AT1G51580	0.00537289	22.999	16.8848	68.854	0.856987	protein_coding	RNA-binding KH domain-containing protein	0	RNA-binding KH domain-containing protein; FUNCTIONS IN: RNA binding, nucleic acid binding; EXPRESSED IN: 23 plant structures; EXPRESSED DURING: 13 growth stages; CONTAINS InterPro DOMAIN/s: K Homology, type 1, subgroup (InterPro:IPR018111), K Homology (InterPro:IPR004087), K Homology, type 1 (InterPro:IPR004088); BEST Arabidopsis thaliana protein match is: RNA-binding KH domain-containing protein (TAIR:AT5G15270
AT2G45990	0.00537289	25.4182	4.29269	197.992	0.856874	protein_coding	0	0	unknown protein; FUNCTIONS IN: molecular_function unknown; INVOLVED IN: biological_process unknown; LOCATED IN: chloroplast, chloroplast stroma; EXPRESSED IN: 22 plant structures; EXPRESSED DURING: 13 growth stages; Has 312 Blast hits to 312 proteins in 90 species: Archae - 0; Bacteria - 131; Metazoa - 0; Fungi - 0; Plants - 67; Viruses - 0; Other Eukaryotes - 114 (source: NCBI BLink)
AT3G20015	0.00537289	24.0936	15.314	94.6922	0.856805	protein_coding	Eukaryotic aspartyl protease family protein	0	Eukaryotic aspartyl protease family protein; FUNCTIONS IN: aspartic-type endopeptidase activity; INVOLVED IN: proteolysis; LOCATED IN: endomembrane system; EXPRESSED IN: 20 plant structures; EXPRESSED DURING: 12 growth stages; CONTAINS InterPro DOMAIN/s: Peptidase aspartic (InterPro:IPR021109), Peptidase aspartic, catalytic (InterPro:IPR009007), Peptidase A1 (InterPro:IPR001461); BEST Arabidopsis thaliana protein match is: Eukaryotic aspartyl protease family protein (TAIR:AT3G18490
AT1G06900	0.00538756	25.5829	18.6463	494.763	0.856329	protein_coding	Insulinase (Peptidase family M16) family protein	0	Insulinase (Peptidase family M16) family protein; FUNCTIONS IN: metalloendopeptidase activity, catalytic activity, zinc ion binding, metal ion binding; INVOLVED IN: proteolysis; LOCATED IN: cellular_component unknown; EXPRESSED IN: 23 plant structures; EXPRESSED DURING: 13 growth stages; CONTAINS InterPro DOMAIN/s: Peptidase M16, zinc-binding site (InterPro:IPR001431), Peptidase M16, C-terminal (InterPro:IPR007863), Peptidase M16, N-terminal (InterPro:IPR011765), Metalloenzyme, LuxS/M16 peptidase-like, metal-binding (InterPro:IPR011249), Peptidase M16, core (InterPro:IPR011237); BEST Arabidopsis thaliana protein match is: Insulinase (Peptidase family M16) family protein (TAIR:AT2G41790
AT1G28620	0.00538756	22.6569	4.53358	32.2049	0.856553	pseudogene	0	0	pseudogene, lipase, similar to lipase Arab-1 GB:S68410 GI:2129636 (Arabidopsis thaliana); blastp match of 44% identity and 1
AT1G75240	0.00538756	24.1594	16.6098	308.333	0.856516	protein_coding	homeobox protein 33	Encodes a zinc finger-homeodomain transcription factor ZHD5	Nuclear import and DNA binding of the ZHD5 transcription factor is modulated by a competitive peptide inhibitor MIF1 (AT1G74660)
AT3G06810	0.00538756	24.5227	17.2826	252.948	0.85653	protein_coding	acyl-CoA dehydrogenase-related	Encodes a protein with similarity to acyl-CoA dehydrogenases	Mutations in IBR3 render plants resistant to indole-3-butryic acid, a putative storage form of the biologically active auxin IAA (indole-3-acetic acid)
AT3G62160	0.00538756	23.5145	15.7843	20.8401	0.856488	protein_coding	HXXXD-type acyl-transferase family protein	0	HXXXD-type acyl-transferase family protein; FUNCTIONS IN: transferase activity, transferring acyl groups other than amino-acyl groups, transferase activity; INVOLVED IN: biological_process unknown; LOCATED IN: cellular_component unknown; EXPRESSED IN: 22 plant structures; EXPRESSED DURING: 13 growth stages; CONTAINS InterPro DOMAIN/s: Transferase (InterPro:IPR003480); BEST Arabidopsis thaliana protein match is: HXXXD-type acyl-transferase family protein (TAIR:AT1G28680
AT4G16650	0.00538756	24.1379	0.509532	78.6204	0.856474	protein_coding	O-fucosyltransferase family protein	0	O-fucosyltransferase family protein; CONTAINS InterPro DOMAIN/s: GDP-fucose protein O-fucosyltransferase (InterPro:IPR019378); BEST Arabidopsis thaliana protein match is: O-fucosyltransferase family protein (TAIR:AT1G76270
AT4G27560	0.00538756	24.7433	7.44081	108.486	0.856626	protein_coding	UDP-Glycosyltransferase superfamily protein	0	UDP-Glycosyltransferase superfamily protein; FUNCTIONS IN: transferase activity, transferring glycosyl groups; INVOLVED IN: response to salt stress, N-terminal protein myristoylation; LOCATED IN: cellular_component unknown; EXPRESSED IN: guard cell; CONTAINS InterPro DOMAIN/s: UDP-glucuronosyl/UDP-glucosyltransferase (InterPro:IPR002213); BEST Arabidopsis thaliana protein match is: UDP-Glycosyltransferase superfamily protein (TAIR:AT4G27570
AT4G37830	0.00538756	22.9194	3.57243	288.876	0.856749	protein_coding	cytochrome c oxidase-related	0	cytochrome c oxidase-related; FUNCTIONS IN: cytochrome-c oxidase activity; LOCATED IN: mitochondrion; EXPRESSED IN: 24 plant structures; EXPRESSED DURING: 15 growth stages; CONTAINS InterPro DOMAIN/s: Cytochrome c oxidase, subunit VIa (InterPro:IPR001349); Has 184 Blast hits to 184 proteins in 52 species: Archae - 0; Bacteria - 0; Metazoa - 127; Fungi - 0; Plants - 48; Viruses - 0; Other Eukaryotes - 9 (source: NCBI BLink)
AT5G03700	0.00538756	25.2822	16.2533	56.506	0.856411	protein_coding	D-mannose binding lectin protein with Apple-like carbohydrate-binding domain	0	D-mannose binding lectin protein with Apple-like carbohydrate-binding domain; FUNCTIONS IN: sugar binding; INVOLVED IN: recognition of pollen; LOCATED IN: plasma membrane; EXPRESSED IN: stem, sperm cell, hypocotyl, root; CONTAINS InterPro DOMAIN/s: Curculin-like (mannose-binding) lectin (InterPro:IPR001480), Apple-like (InterPro:IPR003609), PAN-1 domain (InterPro:IPR003014), S-locus glycoprotein (InterPro:IPR000858); BEST Arabidopsis thaliana protein match is: S-domain-2 5 (TAIR:AT4G32300
AT5G27740	0.00538756	24.8404	14.7983	32.8509	0.856509	protein_coding	ATPase family associated with various cellular activities (AAA)	A locus involved in embryogenesis	Mutations in this locus result in embryo lethality
AT5G46050	0.00538756	24.5426	15.608	27.3992	0.856571	protein_coding	peptide transporter 3	Encodes a di- and tri-peptide transporter involved in responses to wounding, virulent bacterial pathogens, and high NaCl concentrations	The protein is predicted to have 12 transmembrane helicies
AT4G15415	0.00540225	23.6763	19.4634	39.5589	0.856259	protein_coding	Protein phosphatase 2A regulatory B subunit family protein	B' regulatory subunit of PP2A (AtB'gamma)	ATB' GAMMA; FUNCTIONS IN: poly(U) RNA binding, protein phosphatase type 2A regulator activity; INVOLVED IN: signal transduction; LOCATED IN: protein phosphatase type 2A complex; EXPRESSED IN: 23 plant structures; EXPRESSED DURING: 15 growth stages; CONTAINS InterPro DOMAIN/s: Protein phosphatase 2A, regulatory B subunit, B56 (InterPro:IPR002554); BEST Arabidopsis thaliana protein match is: Protein phosphatase 2A regulatory B subunit family protein (TAIR:AT3G21650
AT1G23850	0.00541696	25.0154	19.1602	30.669	0.856212	protein_coding	0	0	unknown protein; BEST Arabidopsis thaliana protein match is: unknown protein (TAIR:AT1G23840
AT1G58410	0.00541696	25.5993	15.5665	12.1257	0.856147	protein_coding	Disease resistance protein (CC-NBS-LRR class) family	0	Disease resistance protein (CC-NBS-LRR class) family; FUNCTIONS IN: ATP binding; INVOLVED IN: defense response, apoptosis; LOCATED IN: cellular_component unknown; EXPRESSED IN: 7 plant structures; EXPRESSED DURING: F mature embryo stage, petal differentiation and expansion stage, D bilateral stage; CONTAINS InterPro DOMAIN/s: NB-ARC (InterPro:IPR002182), Disease resistance protein (InterPro:IPR000767); BEST Arabidopsis thaliana protein match is: Disease resistance protein (CC-NBS-LRR class) family (TAIR:AT1G58400
AT5G43420	0.00541696	23.6266	15.7548	15.2123	0.856132	protein_coding	RING/U-box superfamily protein	0	RING/U-box superfamily protein; FUNCTIONS IN: zinc ion binding; CONTAINS InterPro DOMAIN/s: Zinc finger, RING-type (InterPro:IPR001841), Zinc finger, C3HC4 RING-type (InterPro:IPR018957); BEST Arabidopsis thaliana protein match is: RING/U-box superfamily protein (TAIR:AT1G04360
AT3G52610	0.00543169	24.5256	17.616	111.117	0.856053	protein_coding	0	0	unknown protein; Has 68 Blast hits to 67 proteins in 21 species: Archae - 0; Bacteria - 11; Metazoa - 0; Fungi - 0; Plants - 55; Viruses - 0; Other Eukaryotes - 2 (source: NCBI BLink)
AT5G50390	0.00543169	23.092	17.4554	39.8164	0.856045	protein_coding	Pentatricopeptide repeat (PPR-like) superfamily protein	0	Pentatricopeptide repeat (PPR-like) superfamily protein; INVOLVED IN: biological_process unknown; LOCATED IN: chloroplast; EXPRESSED IN: 14 plant structures; EXPRESSED DURING: 6 growth stages; CONTAINS InterPro DOMAIN/s: Pentatricopeptide repeat (InterPro:IPR002885); BEST Arabidopsis thaliana protein match is: Pentatricopeptide repeat (PPR) superfamily protein (TAIR:AT3G02010
AT2G25720	0.00546121	24.0239	5.82427	32.765	0.855938	protein_coding	0	0	unknown protein; Has 38 Blast hits to 38 proteins in 18 species: Archae - 0; Bacteria - 0; Metazoa - 0; Fungi - 0; Plants - 38; Viruses - 0; Other Eukaryotes - 0 (source: NCBI BLink)
AT5G08320	0.00546121	22.9264	5.27849	39.9786	0.85589	protein_coding	0	0	CONTAINS InterPro DOMAIN/s: E2F-associated phosphoprotein, C-terminal (InterPro:IPR019370); Has 149 Blast hits to 149 proteins in 78 species: Archae - 0; Bacteria - 0; Metazoa - 79; Fungi - 0; Plants - 35; Viruses - 0; Other Eukaryotes - 35 (source: NCBI BLink)
AT5G21160	0.00546121	23.1978	16.4855	952.757	0.855975	protein_coding	LA RNA-binding protein	0	LA RNA-binding protein; FUNCTIONS IN: molecular_function unknown; INVOLVED IN: biological_process unknown; LOCATED IN: cytosol, nucleus; EXPRESSED IN: 25 plant structures; EXPRESSED DURING: 13 growth stages; CONTAINS InterPro DOMAIN/s: Winged helix-turn-helix transcription repressor DNA-binding (InterPro:IPR011991), RNA-binding protein Lupus La (InterPro:IPR006630), Protein of unknown function DM15 (InterPro:IPR006607); BEST Arabidopsis thaliana protein match is: winged-helix DNA-binding transcription factor family protein (TAIR:AT4G35890
AT1G04440	0.005476	24.4738	6.44273	178.203	0.855075	protein_coding	casein kinase like 13	0	casein kinase like 13 (CKL13); FUNCTIONS IN: protein serine/threonine kinase activity, protein kinase activity, kinase activity, ATP binding; INVOLVED IN: protein amino acid phosphorylation; LOCATED IN: cellular_component unknown; EXPRESSED IN: 22 plant structures; EXPRESSED DURING: 12 growth stages; CONTAINS InterPro DOMAIN/s: Protein kinase, ATP binding site (InterPro:IPR017441), Protein kinase, catalytic domain (InterPro:IPR000719), Serine/threonine-protein kinase-like domain (InterPro:IPR017442), Protein kinase-like domain (InterPro:IPR011009), Serine/threonine-protein kinase, active site (InterPro:IPR008271); BEST Arabidopsis thaliana protein match is: casein kinase I-like 8 (TAIR:AT5G43320
AT1G11720	0.005476	24.0002	2.89013	108.833	0.855602	protein_coding	starch synthase 3	Encodes a starch synthase that in addition to its role in starch biosynthesis also has a negative regulatory function in the biosynthesis of transient starch	The protein apparently contains a starch-binding domain (SBD)
AT1G23890	0.005476	22.2782	5.91236	19.9504	0.855208	protein_coding	NHL domain-containing protein	0	NHL domain-containing protein; FUNCTIONS IN: molecular_function unknown; INVOLVED IN: biological_process unknown; LOCATED IN: endomembrane system; EXPRESSED IN: 24 plant structures; EXPRESSED DURING: 13 growth stages; CONTAINS InterPro DOMAIN/s: NHL repeat
AT1G51650	0.005476	24.3843	5.68974	451.282	0.855247	protein_coding	ATP synthase epsilon chain, mitochondrial	0	ATP synthase epsilon chain, mitochondrial; FUNCTIONS IN: hydrogen ion transporting ATP synthase activity, rotational mechanism, proton-transporting ATPase activity, rotational mechanism; INVOLVED IN: ATP biosynthetic process, ATP synthesis coupled proton transport; LOCATED IN: mitochondrion; EXPRESSED IN: 25 plant structures; EXPRESSED DURING: 15 growth stages; CONTAINS InterPro DOMAIN/s: ATPase, F1 complex, epsilon subunit, mitochondrial (InterPro:IPR006721); Has 247 Blast hits to 247 proteins in 93 species: Archae - 0; Bacteria - 0; Metazoa - 143; Fungi - 12; Plants - 69; Viruses - 0; Other Eukaryotes - 23 (source: NCBI BLink)
AT1G52560	0.005476	24.382	1.06234	12.1143	0.855064	protein_coding	HSP20-like chaperones superfamily protein	0	HSP20-like chaperones superfamily protein; FUNCTIONS IN: molecular_function unknown; INVOLVED IN: response to high light intensity, response to hydrogen peroxide, response to heat; LOCATED IN: mitochondrion; EXPRESSED IN: 6 plant structures; EXPRESSED DURING: 4 anthesis, petal differentiation and expansion stage; CONTAINS InterPro DOMAIN/s: Heat shock protein Hsp20 (InterPro:IPR002068), HSP20-like chaperone (InterPro:IPR008978); BEST Arabidopsis thaliana protein match is: heat shock protein 21 (TAIR:AT4G27670
AT1G67850	0.005476	22.4066	15.9058	24.0078	0.855227	protein_coding	Protein of unknown function (DUF707)	0	Protein of unknown function (DUF707); CONTAINS InterPro DOMAIN/s: Protein of unknown function DUF707 (InterPro:IPR007877); BEST Arabidopsis thaliana protein match is: Protein of unknown function (DUF707) (TAIR:AT1G13000
AT2G04850	0.005476	25.4491	3.80407	119.92	0.855242	protein_coding	Auxin-responsive family protein	0	Auxin-responsive family protein; CONTAINS InterPro DOMAIN/s: Cytochrome b561, eukaryote (InterPro:IPR004877), Uncharacterised conserved protein UCP037471 (InterPro:IPR017214), Protein of unknown function DUF568, DOMON-like (InterPro:IPR007613), DOMON related (InterPro:IPR005018), Cytochrome b561/ferric reductase transmembrane (InterPro:IPR006593); BEST Arabidopsis thaliana protein match is: Auxin-responsive family protein (TAIR:AT3G25290
AT2G11270	0.005476	22.4283	7.58526	6.35599	0.855715	protein_coding	citrate synthase-related	0	citrate synthase-related; FUNCTIONS IN: transferase activity, transferring acyl groups, acyl groups converted into alkyl on transfer; INVOLVED IN: cellular carbohydrate metabolic process; LOCATED IN: cellular_component unknown; CONTAINS InterPro DOMAIN/s: Citrate synthase-like (InterPro:IPR002020); BEST Arabidopsis thaliana protein match is: citrate synthase 5 (TAIR:AT3G60100
AT2G32440	0.005476	22.8278	7.83067	147.357	0.855392	protein_coding	ent-kaurenoic acid hydroxylase 2	ent-kaurenoic acid hydroxylase (KAO2)	ent-kaurenoic acid hydroxylase 2 (KAO2); FUNCTIONS IN: ent-kaurenoate oxidase activity, oxygen binding; INVOLVED IN: gibberellin biosynthetic process; LOCATED IN: endoplasmic reticulum; EXPRESSED IN: 26 plant structures; EXPRESSED DURING: 14 growth stages; CONTAINS InterPro DOMAIN/s: Cytochrome P450, B-class (InterPro:IPR002397), Cytochrome P450 (InterPro:IPR001128), Cytochrome P450, conserved site (InterPro:IPR017972); BEST Arabidopsis thaliana protein match is: cytochrome P450, family 88, subfamily A, polypeptide 3 (TAIR:AT1G05160
AT3G43300	0.005476	24.2422	16.8475	886.086	0.855693	protein_coding	HOPM interactor 7	AtMIN7 is an immunity associated Arabidopsis protein targeted by HopM1, a conserved Pseudomonas syringae virulence protein	AtMIN7 encodes one of the eight members of the Arabidopsis adenosine diphosphate (ADP) ribosylation factor (ARF) guanine nucleotide exchange factor (GEF) protein family
AT3G44100	0.005476	24.9166	4.07928	358.275	0.854948	protein_coding	MD-2-related lipid recognition domain-containing protein	0	MD-2-related lipid recognition domain-containing protein; FUNCTIONS IN: molecular_function unknown; INVOLVED IN: biological_process unknown; LOCATED IN: cell wall, vacuole, anchored to membrane; EXPRESSED IN: 22 plant structures; EXPRESSED DURING: 14 growth stages; CONTAINS InterPro DOMAIN/s: MD-2-related lipid-recognition (InterPro:IPR003172); BEST Arabidopsis thaliana protein match is: MD-2-related lipid recognition domain-containing protein / ML domain-containing protein (TAIR:AT3G11780
AT3G50190	0.005476	23.9057	13.7451	9.32593	0.941257	protein_coding	Plant protein of unknown function (DUF247)	0	Plant protein of unknown function (DUF247); INVOLVED IN: biological_process unknown; LOCATED IN: chloroplast; EXPRESSED IN: root; CONTAINS InterPro DOMAIN/s: Protein of unknown function DUF247, plant (InterPro:IPR004158); BEST Arabidopsis thaliana protein match is: Plant protein of unknown function (DUF247) (TAIR:AT3G50140
AT4G02660	0.005476	24.807	5.34873	23.0131	0.855233	protein_coding	Beige/BEACH domain ;WD domain, G-beta repeat protein	0	Beige/BEACH domain ;WD domain, G-beta repeat protein; FUNCTIONS IN: binding; INVOLVED IN: signal transduction; LOCATED IN: chloroplast; EXPRESSED IN: 10 plant structures; EXPRESSED DURING: 6 growth stages; CONTAINS InterPro DOMAIN/s: WD40 repeat 2 (InterPro:IPR019782), Beige/BEACH (InterPro:IPR000409), WD40 repeat, conserved site (InterPro:IPR019775), WD40 repeat (InterPro:IPR001680), WD40 repeat-like-containing domain (InterPro:IPR011046), WD40-repeat-containing domain (InterPro:IPR017986), WD40/YVTN repeat-like-containing domain (InterPro:IPR015943), Armadillo-type fold (InterPro:IPR016024), WD40 repeat, subgroup (InterPro:IPR019781); BEST Arabidopsis thaliana protein match is: Beige/BEACH domain ;WD domain, G-beta repeat protein (TAIR:AT1G03060
AT4G19120	0.005476	23.5098	10.9484	265.692	0.855598	protein_coding	S-adenosyl-L-methionine-dependent methyltransferases superfamily protein	0	early-responsive to dehydration 3 (ERD3); CONTAINS InterPro DOMAIN/s: Protein of unknown function DUF248, methyltransferase putative (InterPro:IPR004159); BEST Arabidopsis thaliana protein match is: S-adenosyl-L-methionine-dependent methyltransferases superfamily protein (TAIR:AT1G31850
AT4G20350	0.005476	25.0305	2.94146	26.2551	0.854965	protein_coding	oxidoreductases	0	oxidoreductases; FUNCTIONS IN: oxidoreductase activity; INVOLVED IN: biological_process unknown; LOCATED IN: endomembrane system; EXPRESSED IN: 17 plant structures; EXPRESSED DURING: 8 growth stages; CONTAINS InterPro DOMAIN/s: Oxoglutarate/iron-dependent oxygenase (InterPro:IPR005123); Has 320 Blast hits to 320 proteins in 141 species: Archae - 0; Bacteria - 19; Metazoa - 112; Fungi - 69; Plants - 54; Viruses - 3; Other Eukaryotes - 63 (source: NCBI BLink)
AT4G26455	0.005476	25.1861	19.6587	52.5207	0.855591	protein_coding	WPP domain interacting protein 1	Encodes an outer nuclear membrane protein that anchors RanGAP1 to the nuclear envelope	It interacts with SUN proteins and is required for maintaining the elongated nuclear shape of epidermal cells
AT4G27080	0.005476	23.371	8.25986	91.2713	0.855134	protein_coding	PDI-like 5-4	Encodes a protein disulfide isomerase-like (PDIL) protein, a member of a multigene family within the thioredoxin (TRX) superfamily	Unlike several other PDI family members, transcript levels for this gene are not up-regulated in response to three different chemical inducers of ER stress (dithiothreitol, beta-mercaptoethanol, and tunicamycin)
AT4G33430	0.005476	24.4478	14.7249	314.628	0.854969	protein_coding	BRI1-associated receptor kinase	Leu-rich receptor Serine/threonine protein kinase	Component of BR signaling that interacts with BRI1 in vitro and in vivo to form a heterodimer
AT4G37680	0.005476	24.0056	0.436651	270.901	0.855712	protein_coding	heptahelical protein 4	heptahelical transmembrane protein HHP4	heptahelical protein 4 (HHP4); FUNCTIONS IN: receptor activity; INVOLVED IN: response to hormone stimulus, response to sucrose stimulus; LOCATED IN: integral to membrane; EXPRESSED IN: stem, fruit, root, flower, leaf; CONTAINS InterPro DOMAIN/s: Hly-III related (InterPro:IPR004254); BEST Arabidopsis thaliana protein match is: heptahelical protein 5 (TAIR:AT4G38320
AT5G19520	0.005476	22.9321	15.7688	65.7142	0.855066	protein_coding	mechanosensitive channel of small conductance-like 9	0	mechanosensitive channel of small conductance-like 9 (MSL9); CONTAINS InterPro DOMAIN/s: Membrane protein, At2g17000, predicted (InterPro:IPR016688), Mechanosensitive ion channel MscS (InterPro:IPR006685), Like-Sm ribonucleoprotein (LSM)-related domain (InterPro:IPR010920); BEST Arabidopsis thaliana protein match is: mechanosensitive channel of small conductance-like 10 (TAIR:AT5G12080
AT5G27600	0.005476	24.2975	17.8185	213.393	0.855696	protein_coding	long-chain acyl-CoA synthetase 7	Encode peroxisomal long-chain acyl-CoA synthetase	Activates fatty acids for further metabolism
AT1G72830	0.00549081	24.4252	5.20293	30.4263	0.888467	protein_coding	nuclear factor Y, subunit A3	Encodes a subunit of CCAAT-binding complex, binds to CCAAT box motif present in some plant promoter sequences	One of three members of this class (HAP2A, HAP2B, HAP2C), it is expressed in vegetative and reproductive tissues
AT2G18540	0.00549081	24.9623	4.08991	11.555	0.85477	protein_coding	RmlC-like cupins superfamily protein	0	RmlC-like cupins superfamily protein; FUNCTIONS IN: nutrient reservoir activity; INVOLVED IN: biological_process unknown; LOCATED IN: endomembrane system; CONTAINS InterPro DOMAIN/s: Cupin, RmlC-type (InterPro:IPR011051), Cupin 1 (InterPro:IPR006045), RmlC-like jelly roll fold (InterPro:IPR014710); BEST Arabidopsis thaliana protein match is: RmlC-like cupins superfamily protein (TAIR:AT4G36700
AT2G25700	0.00549081	24.538	6.23558	1.97119	0.854797	protein_coding	SKP1-like 3	E3 ubiquitin ligase SCF complex subunit SKP1/ASK1 (At3), putative, E3 ubiquitin ligase; similar to fimbriata-associated protein fap1 GI:2673868 from (Antirrhinum majus	Interacts with F-box proteins
AT3G15605	0.00549081	25.0328	6.27178	0.919975	0.854786	protein_coding	nucleic acid binding	0	nucleic acid binding; BEST Arabidopsis thaliana protein match is: bromo-adjacent homology (BAH) domain-containing protein (TAIR:AT5G11470
AT4G28030	0.00549081	23.4894	8.60222	174.106	0.854893	protein_coding	Acyl-CoA N-acyltransferases (NAT) superfamily protein	0	Acyl-CoA N-acyltransferases (NAT) superfamily protein; FUNCTIONS IN: N-acetyltransferase activity; INVOLVED IN: metabolic process; LOCATED IN: chloroplast; EXPRESSED IN: 22 plant structures; EXPRESSED DURING: 13 growth stages; CONTAINS InterPro DOMAIN/s: GCN5-related N-acetyltransferase, C-terminal (InterPro:IPR022610), GCN5-related N-acetyltransferase (InterPro:IPR000182), Acyl-CoA N-acyltransferase (InterPro:IPR016181); BEST Arabidopsis thaliana protein match is: Acyl-CoA N-acyltransferases (NAT) superfamily protein (TAIR:AT2G06025
AT5G49300	0.00549081	23.1245	22.5732	14.3449	0.946213	protein_coding	GATA transcription factor 16	Encodes a member of the GATA factor family of zinc finger transcription factors	0
AT1G79670	0.00550564	23.9143	15.7351	147.608	0.854652	protein_coding	Wall-associated kinase family protein	Encodes a receptor-like kinase that does not contain an extracellular leucine-rich repeat domain	A novel type of dominant disease-resistance protein that confers resistance to a broad spectrum of Fusarium races
AT3G29270	0.00550564	23.159	7.39019	56.3452	0.854647	protein_coding	RING/U-box superfamily protein	0	RING/U-box superfamily protein; CONTAINS InterPro DOMAIN/s: Zinc finger, RING-type, conserved site (InterPro:IPR017907), Zinc finger, RING-type (InterPro:IPR001841); BEST Arabidopsis thaliana protein match is: RING/U-box superfamily protein (TAIR:AT1G69330
AT3G50690	0.00550564	24.8127	10.4179	44.4646	0.882903	protein_coding	Leucine-rich repeat (LRR) family protein	0	Leucine-rich repeat (LRR) family protein; BEST Arabidopsis thaliana protein match is: U2 small nuclear ribonucleoprotein A (TAIR:AT1G09760
AT3G60310	0.00550564	24.043	16.139	36.0611	0.854701	protein_coding	0	0	unknown protein; Has 22 Blast hits to 18 proteins in 9 species: Archae - 0; Bacteria - 0; Metazoa - 0; Fungi - 0; Plants - 22; Viruses - 0; Other Eukaryotes - 0 (source: NCBI BLink)
AT5G05970	0.00550564	25.2101	6.35826	46.6552	0.854673	protein_coding	Transducin/WD40 repeat-like superfamily protein	a WD40 repeat protein related to the animal NEDD1/GCP-WD protein, which interacts with the g-tubulin complex	Plays a critical role in MT organization during mitosis
AT1G34300	0.00552049	24.7698	17.308	288.998	0.854479	protein_coding	lectin protein kinase family protein	0	lectin protein kinase family protein; FUNCTIONS IN: in 6 functions; INVOLVED IN: protein amino acid phosphorylation, recognition of pollen; LOCATED IN: plasma membrane; EXPRESSED IN: 23 plant structures; EXPRESSED DURING: 13 growth stages; CONTAINS InterPro DOMAIN/s: Curculin-like (mannose-binding) lectin (InterPro:IPR001480), Protein kinase, ATP binding site (InterPro:IPR017441), Protein kinase, catalytic domain (InterPro:IPR000719), S-locus glycoprotein (InterPro:IPR000858), Serine/threonine-protein kinase-like domain (InterPro:IPR017442), Protein kinase-like domain (InterPro:IPR011009), Serine/threonine-protein kinase, active site (InterPro:IPR008271); BEST Arabidopsis thaliana protein match is: S-locus lectin protein kinase family protein (TAIR:AT2G19130
AT1G66450	0.00552049	24.2319	15.1704	9.02052	0.854513	protein_coding	Cysteine/Histidine-rich C1 domain family protein	0	Cysteine/Histidine-rich C1 domain family protein; FUNCTIONS IN: zinc ion binding; INVOLVED IN: biological_process unknown; LOCATED IN: cellular_component unknown; EXPRESSED IN: 7 plant structures; EXPRESSED DURING: 4 leaf senescence stage, petal differentiation and expansion stage; CONTAINS InterPro DOMAIN/s: DC1 (InterPro:IPR004146), Zinc finger, PHD-type (InterPro:IPR001965), C1-like (InterPro:IPR011424); BEST Arabidopsis thaliana protein match is: Cysteine/Histidine-rich C1 domain family protein (TAIR:AT1G66440
AT1G73960	0.00552049	25.0072	3.56597	94.2401	0.854514	protein_coding	TBP-associated factor 2	0	TBP-associated factor 2 (TAF2); FUNCTIONS IN: metallopeptidase activity, zinc ion binding; LOCATED IN: cellular_component unknown; EXPRESSED IN: 25 plant structures; EXPRESSED DURING: 15 growth stages; CONTAINS InterPro DOMAIN/s: Peptidase M1, membrane alanine aminopeptidase, N-terminal (InterPro:IPR014782); Has 6967 Blast hits to 5425 proteins in 796 species: Archae - 100; Bacteria - 1288; Metazoa - 2650; Fungi - 808; Plants - 323; Viruses - 9; Other Eukaryotes - 1789 (source: NCBI BLink)
AT2G40205	0.00552049	25.0551	5.91684	79.748	0.854439	protein_coding	Ribosomal protein L41 family	0	Ribosomal protein L41 family; FUNCTIONS IN: structural constituent of ribosome; INVOLVED IN: translation; LOCATED IN: ribosome, cytosolic large ribosomal subunit; CONTAINS InterPro DOMAIN/s: Ribosomal protein L41 (InterPro:IPR007836); Has 185 Blast hits to 185 proteins in 75 species: Archae - 0; Bacteria - 0; Metazoa - 88; Fungi - 40; Plants - 48; Viruses - 0; Other Eukaryotes - 9 (source: NCBI BLink)
AT4G38340	0.00552049	24.6342	0.273901	39.6311	0.854468	protein_coding	Plant regulator RWP-RK family protein	0	Plant regulator RWP-RK family protein; CONTAINS InterPro DOMAIN/s: Octicosapeptide/Phox/Bem1p (InterPro:IPR000270), Plant regulator RWP-RK (InterPro:IPR003035), GAF (InterPro:IPR003018); BEST Arabidopsis thaliana protein match is: Plant regulator RWP-RK family protein (TAIR:AT1G76350
AT5G03180	0.00553536	24.4486	6.03232	58.3919	0.854379	protein_coding	RING/U-box superfamily protein	0	RING/U-box superfamily protein; FUNCTIONS IN: zinc ion binding; INVOLVED IN: biological_process unknown; LOCATED IN: cellular_component unknown; EXPRESSED IN: 13 plant structures; EXPRESSED DURING: 6 growth stages; CONTAINS InterPro DOMAIN/s: Zinc finger, C3HC4 RING-type (InterPro:IPR018957), Zinc finger, RING-CH-type (InterPro:IPR011016); BEST Arabidopsis thaliana protein match is: RING/U-box superfamily protein (TAIR:AT3G09760
AT3G22900	0.00555025	23.2635	10.4071	9.22995	0.969236	protein_coding	RNA polymerase Rpb7-like, N-terminal domain	Non-catalytic subunit specific to DNA-directed RNA polymerase IV; homologous to budding yeast RPB7	NRPD7; FUNCTIONS IN: DNA-directed RNA polymerase activity; INVOLVED IN: transcription; LOCATED IN: DNA-directed RNA polymerase IV complex; EXPRESSED IN: 22 plant structures; EXPRESSED DURING: 12 growth stages; CONTAINS InterPro DOMAIN/s: Nucleic acid-binding, OB-fold (InterPro:IPR012340), RNA polymerase Rpb7, N-terminal (InterPro:IPR005576); BEST Arabidopsis thaliana protein match is: RNA polymerase Rpb7-like, N-terminal domain (TAIR:AT4G14660
AT3G33448	0.00555025	25.5006	18.096	0.655401	0.85678	transposable_element_gene	transposable element gene	0	0
AT3G48860	0.00555025	24.3066	17.46	185.885	0.85431	protein_coding	0	0	unknown protein; INVOLVED IN: biological_process unknown; LOCATED IN: plasma membrane; EXPRESSED IN: 22 plant structures; EXPRESSED DURING: 13 growth stages; BEST Arabidopsis thaliana protein match is: unknown protein (TAIR:AT5G23700
AT5G49220	0.00555025	24.3255	1.02173	71.1809	0.854336	protein_coding	Protein of unknown function (DUF789)	0	Protein of unknown function (DUF789); CONTAINS InterPro DOMAIN/s: Protein of unknown function DUF789 (InterPro:IPR008507); BEST Arabidopsis thaliana protein match is: Protein of unknown function (DUF789) (TAIR:AT4G16100
AT1G53600	0.00556516	24.4685	13.7821	8.76489	0.854119	protein_coding	Tetratricopeptide repeat (TPR)-like superfamily protein	0	Tetratricopeptide repeat (TPR)-like superfamily protein; CONTAINS InterPro DOMAIN/s: Pentatricopeptide repeat (InterPro:IPR002885); BEST Arabidopsis thaliana protein match is: Tetratricopeptide repeat (TPR)-like superfamily protein (TAIR:AT4G02750
AT3G02110	0.00556516	23.664	17.702	202.987	0.85419	protein_coding	serine carboxypeptidase-like 25	0	serine carboxypeptidase-like 25 (scpl25); FUNCTIONS IN: serine-type carboxypeptidase activity; INVOLVED IN: proteolysis; LOCATED IN: endomembrane system; EXPRESSED IN: 22 plant structures; EXPRESSED DURING: 13 growth stages; CONTAINS InterPro DOMAIN/s: Peptidase S10, serine carboxypeptidase (InterPro:IPR001563), Peptidase S10, serine carboxypeptidase, active site (InterPro:IPR018202); BEST Arabidopsis thaliana protein match is: alpha/beta-Hydrolases superfamily protein (TAIR:AT4G30610
AT5G15030	0.00556516	22.6433	8.37859	14.3619	0.854088	protein_coding	Paired amphipathic helix (PAH2) superfamily protein	0	Paired amphipathic helix (PAH2) superfamily protein; FUNCTIONS IN: molecular_function unknown; INVOLVED IN: regulation of transcription, DNA-dependent; LOCATED IN: cytosol, nucleus; EXPRESSED IN: cultured cell; CONTAINS InterPro DOMAIN/s: Paired amphipathic helix (InterPro:IPR003822); BEST Arabidopsis thaliana protein match is: SIN3-like 1 (TAIR:AT3G01320
AT5G50420	0.00556516	22.7846	17.0062	58.2839	0.854062	protein_coding	O-fucosyltransferase family protein	0	O-fucosyltransferase family protein; CONTAINS InterPro DOMAIN/s: GDP-fucose protein O-fucosyltransferase (InterPro:IPR019378); BEST Arabidopsis thaliana protein match is: O-fucosyltransferase family protein (TAIR:AT1G17270
AT1G57620	0.00561001	24.8511	13.837	53.1356	0.853749	protein_coding	emp24/gp25L/p24 family/GOLD family protein	0	emp24/gp25L/p24 family/GOLD family protein; FUNCTIONS IN: protein transmembrane transporter activity; INVOLVED IN: intracellular protein transport, transport; LOCATED IN: endomembrane system, integral to membrane, membrane; EXPRESSED IN: 23 plant structures; EXPRESSED DURING: 13 growth stages; CONTAINS InterPro DOMAIN/s: GOLD (InterPro:IPR009038), emp24/gp25L/p24 (InterPro:IPR000348); BEST Arabidopsis thaliana protein match is: emp24/gp25L/p24 family/GOLD family protein (TAIR:AT1G09580
AT1G62560	0.00561001	25.3501	3.15064	363.692	0.85401	protein_coding	flavin-monooxygenase glucosinolate S-oxygenase 3	belongs to the flavin-monooxygenase (FMO) family, encodes a glucosinolate S-oxygenase that catalyzes the conversion of methylthioalkyl glucosinolates to methylsulfinylalkyl glucosinolates	flavin-monooxygenase glucosinolate S-oxygenase 3 (FMO GS-OX3); CONTAINS InterPro DOMAIN/s: Flavin-containing monooxygenase FMO (InterPro:IPR000960), Flavin-containing monooxygenase-like (InterPro:IPR020946); BEST Arabidopsis thaliana protein match is: flavin-monooxygenase glucosinolate S-oxygenase 2 (TAIR:AT1G62540
AT1G74530	0.00561001	25.2512	3.54486	87.9466	0.853699	protein_coding	0	0	unknown protein; Has 49 Blast hits to 49 proteins in 19 species: Archae - 0; Bacteria - 0; Metazoa - 0; Fungi - 0; Plants - 47; Viruses - 0; Other Eukaryotes - 2 (source: NCBI BLink)
AT3G02930	0.00561001	25.2437	14.6602	27.3145	0.853905	protein_coding	Plant protein of unknown function (DUF827)	0	Plant protein of unknown function (DUF827); LOCATED IN: chloroplast; EXPRESSED IN: 20 plant structures; EXPRESSED DURING: 8 growth stages; CONTAINS InterPro DOMAIN/s: Protein of unknown function DUF827, plant (InterPro:IPR008545); BEST Arabidopsis thaliana protein match is: Plant protein of unknown function (DUF827) (TAIR:AT5G16730
AT3G07420	0.00561001	23.4694	15.255	67.1474	0.853878	protein_coding	asparaginyl-tRNA synthetase 2	Encodes an asparaginyl-tRNA synthetase	0
AT3G45840	0.00561001	24.8329	5.06275	9.24104	0.853959	protein_coding	Cysteine/Histidine-rich C1 domain family protein	0	Cysteine/Histidine-rich C1 domain family protein; FUNCTIONS IN: zinc ion binding; INVOLVED IN: biological_process unknown; LOCATED IN: cellular_component unknown; CONTAINS InterPro DOMAIN/s: Zinc finger, PHD-type, conserved site (InterPro:IPR019786), DC1 (InterPro:IPR004146), Zinc finger, PHD-type (InterPro:IPR001965), C1-like (InterPro:IPR011424); BEST Arabidopsis thaliana protein match is: Cysteine/Histidine-rich C1 domain family protein (TAIR:AT5G59940
AT5G14230	0.00561001	23.5295	15.4193	58.3244	0.853921	protein_coding	0	0	CONTAINS InterPro DOMAIN/s: Ankyrin repeat-containing domain (InterPro:IPR020683), Ankyrin repeat (InterPro:IPR002110); BEST Arabidopsis thaliana protein match is: XB3 ortholog 2 in Arabidopsis thaliana (TAIR:AT5G57740
AT5G18130	0.00561001	24.3954	10.8672	188.923	0.853936	protein_coding	0	0	unknown protein; BEST Arabidopsis thaliana protein match is: unknown protein (TAIR:AT3G03870
AT2G14750	0.00564001	25.0711	3.31987	742.297	0.853476	protein_coding	APS kinase	Encodes adenosine-5'-phosphosulfate kinase	Provides activated sulfate for sulfation of secondary metabolites, including the glucosinolates
AT2G28740	0.00564001	24.4763	7.8226	160.94	0.853443	protein_coding	histone H4	histone 4	histone H4 (HIS4); FUNCTIONS IN: DNA binding; INVOLVED IN: response to water deprivation; LOCATED IN: nucleolus, nucleosome; EXPRESSED IN: 23 plant structures; EXPRESSED DURING: 14 growth stages; CONTAINS InterPro DOMAIN/s: Histone-fold (InterPro:IPR009072), Histone H4, conserved site (InterPro:IPR019809), Histone core (InterPro:IPR007125), Histone H4 (InterPro:IPR001951); BEST Arabidopsis thaliana protein match is: Histone superfamily protein (TAIR:AT5G59690
AT3G21390	0.00564001	24.8043	1.40412	251.45	0.85356	protein_coding	Mitochondrial substrate carrier family protein	Encodes a mitochondrial thiamin diphosphate carrier	0
AT4G04960	0.00564001	23.3619	14.8683	58.225	0.853554	protein_coding	Concanavalin A-like lectin protein kinase family protein	0	Concanavalin A-like lectin protein kinase family protein; FUNCTIONS IN: kinase activity; INVOLVED IN: protein amino acid phosphorylation; LOCATED IN: endomembrane system; EXPRESSED IN: 21 plant structures; EXPRESSED DURING: 12 growth stages; CONTAINS InterPro DOMAIN/s: Legume lectin, beta chain (InterPro:IPR001220), Protein kinase, ATP binding site (InterPro:IPR017441), Serine/threonine-protein kinase-like domain (InterPro:IPR017442), Concanavalin A-like lectin/glucanase, subgroup (InterPro:IPR013320), Protein kinase-like domain (InterPro:IPR011009), Serine/threonine-protein kinase, active site (InterPro:IPR008271), Protein kinase, catalytic domain (InterPro:IPR000719), Concanavalin A-like lectin/glucanase (InterPro:IPR008985); BEST Arabidopsis thaliana protein match is: Concanavalin A-like lectin protein kinase family protein (TAIR:AT4G28350
AT5G02530	0.00564001	23.3651	13.9511	118.714	0.853488	protein_coding	RNA-binding (RRM/RBD/RNP motifs) family protein	0	RNA-binding (RRM/RBD/RNP motifs) family protein; FUNCTIONS IN: nucleotide binding, nucleic acid binding; INVOLVED IN: biological_process unknown; LOCATED IN: cellular_component unknown; EXPRESSED IN: 22 plant structures; EXPRESSED DURING: 13 growth stages; CONTAINS InterPro DOMAIN/s: RNA recognition motif, RNP-1 (InterPro:IPR000504), Nucleotide-binding, alpha-beta plait (InterPro:IPR012677); BEST Arabidopsis thaliana protein match is: RNA-binding (RRM/RBD/RNP motifs) family protein (TAIR:AT5G59950
AT5G52300	0.00565504	25.1739	4.45952	622.679	0.853411	protein_coding	CAP160 protein	encodes a protein that is induced in expression in response to water deprivation such as cold, high-salt, and dessication	The response appears to be via abscisic acid
AT1G20225	0.00567009	23.5261	5.74298	130.389	0.853355	protein_coding	Thioredoxin superfamily protein	0	Thioredoxin superfamily protein; FUNCTIONS IN: molecular_function unknown; INVOLVED IN: biological_process unknown; LOCATED IN: vacuole; CONTAINS InterPro DOMAIN/s: Thioredoxin-like fold (InterPro:IPR012336); BEST Arabidopsis thaliana protein match is: Thioredoxin superfamily protein (TAIR:AT1G76020
AT3G11130	0.00567009	23.4407	16.6155	2103.54	0.853349	protein_coding	Clathrin, heavy chain	0	Clathrin, heavy chain; FUNCTIONS IN: structural molecule activity, binding; INVOLVED IN: intracellular protein transport, vesicle-mediated transport; LOCATED IN: plasma membrane, vacuole; EXPRESSED IN: male gametophyte, guard cell, cultured cell, pollen tube; EXPRESSED DURING: L mature pollen stage, M germinated pollen stage; CONTAINS InterPro DOMAIN/s: Clathrin, heavy chain (InterPro:IPR016341), Clathrin, heavy chain, linker/propeller domain (InterPro:IPR016025), Tetratricopeptide-like helical (InterPro:IPR011990), Clathrin, heavy chain, propeller, N-terminal (InterPro:IPR001473), Clathrin, heavy chain, linker, core motif (InterPro:IPR015348), Clathrin, heavy chain, propeller repeat (InterPro:IPR022365), Armadillo-type fold (InterPro:IPR016024), Clathrin, heavy chain/VPS, 7-fold repeat (InterPro:IPR000547); BEST Arabidopsis thaliana protein match is: Clathrin, heavy chain (TAIR:AT3G08530
AT2G25730	0.00568516	25.1938	14.5616	766.378	0.85296	protein_coding	0	0	unknown protein; Has 157 Blast hits to 144 proteins in 62 species: Archae - 0; Bacteria - 0; Metazoa - 101; Fungi - 0; Plants - 35; Viruses - 0; Other Eukaryotes - 21 (source: NCBI BLink)
AT3G49400	0.00568516	22.6028	7.82771	15.5307	0.852999	protein_coding	Transducin/WD40 repeat-like superfamily protein	0	Transducin/WD40 repeat-like superfamily protein; FUNCTIONS IN: nucleotide binding; INVOLVED IN: biological_process unknown; LOCATED IN: cellular_component unknown; EXPRESSED IN: embryo, sperm cell, flower, cultured cell; EXPRESSED DURING: petal differentiation and expansion stage, D bilateral stage; CONTAINS InterPro DOMAIN/s: WD40 repeat-like-containing domain (InterPro:IPR011046), WD40 repeat 2 (InterPro:IPR019782), WD40-repeat-containing domain (InterPro:IPR017986), WD40 repeat (InterPro:IPR001680), WD40/YVTN repeat-like-containing domain (InterPro:IPR015943), WD40 repeat, subgroup (InterPro:IPR019781); Has 959 Blast hits to 868 proteins in 197 species: Archae - 0; Bacteria - 241; Metazoa - 222; Fungi - 181; Plants - 154; Viruses - 0; Other Eukaryotes - 161 (source: NCBI BLink)
AT3G56660	0.00568516	23.1984	10.9244	2.15972	0.853238	protein_coding	basic region/leucine zipper motif protein 49	0	basic region/leucine zipper motif protein 49 (BZIP49); FUNCTIONS IN: DNA binding, sequence-specific DNA binding transcription factor activity; INVOLVED IN: regulation of transcription, DNA-dependent; CONTAINS InterPro DOMAIN/s: Basic-leucine zipper (bZIP) transcription factor (InterPro:IPR004827), bZIP transcription factor, bZIP-1 (InterPro:IPR011616); BEST Arabidopsis thaliana protein match is: Basic-leucine zipper (bZIP) transcription factor family protein (TAIR:AT2G40950
AT4G22485	0.00568516	22.3657	16.5377	4158.53	0.853281	protein_coding	Bifunctional inhibitor/lipid-transfer protein/seed storage 2S albumin superfamily protein	Encodes a Protease inhibitor/seed storage/LTP family protein	Bifunctional inhibitor/lipid-transfer protein/seed storage 2S albumin superfamily protein; FUNCTIONS IN: molecular_function unknown; INVOLVED IN: lipid transport; LOCATED IN: cellular_component unknown; EXPRESSED IN: sperm cell; CONTAINS InterPro DOMAIN/s: Bifunctional inhibitor/plant lipid transfer protein/seed storage (InterPro:IPR016140), Plant lipid transfer protein/hydrophobic protein, helical domain (InterPro:IPR013770); BEST Arabidopsis thaliana protein match is: protease inhibitor/seed storage/lipid transfer protein (LTP) family protein (TAIR:AT4G22470
AT4G25880	0.00568516	25.2768	16.2458	128.663	0.85308	protein_coding	pumilio 6	Encodes a member of the Arabidopsis Pumilio (APUM) proteins containing PUF domain (eight repeats of approximately 36 amino acids each)	PUF proteins regulate both mRNA stability and translation through sequence-specific binding to the 3' UTR of target mRNA transcripts
AT4G26450	0.00568516	25.2531	21.372	50.1519	0.853016	protein_coding	0	0	unknown protein; Has 614 Blast hits to 492 proteins in 137 species: Archae - 0; Bacteria - 94; Metazoa - 255; Fungi - 76; Plants - 69; Viruses - 0; Other Eukaryotes - 120 (source: NCBI BLink)
AT4G38640	0.00568516	24.8625	17.6262	203.997	0.853083	protein_coding	Plasma-membrane choline transporter family protein	0	Plasma-membrane choline transporter family protein; CONTAINS InterPro DOMAIN/s: Protein of unknown function DUF580 (InterPro:IPR007603); Has 30201 Blast hits to 17322 proteins in 780 species: Archae - 12; Bacteria - 1396; Metazoa - 17338; Fungi - 3422; Plants - 5037; Viruses - 0; Other Eukaryotes - 2996 (source: NCBI BLink)
AT5G26610	0.00568516	23.8475	5.77102	141.851	0.853056	protein_coding	D111/G-patch domain-containing protein	0	D111/G-patch domain-containing protein; FUNCTIONS IN: zinc ion binding, nucleic acid binding; INVOLVED IN: biological_process unknown; LOCATED IN: intracellular; EXPRESSED IN: 24 plant structures; EXPRESSED DURING: 13 growth stages; CONTAINS InterPro DOMAIN/s: Zinc finger, C2H2-like (InterPro:IPR015880), Zinc finger, C2H2-type (InterPro:IPR007087), D111/G-patch (InterPro:IPR000467), Zinc finger, double-stranded RNA binding (InterPro:IPR022755); BEST Arabidopsis thaliana protein match is: suppressor of abi3-5 (TAIR:AT3G54230
AT3G46480	0.00571536	24.2513	5.53714	2.98321	0.852903	protein_coding	2-oxoglutarate (2OG) and Fe(II)-dependent oxygenase superfamily protein	0	2-oxoglutarate (2OG) and Fe(II)-dependent oxygenase superfamily protein; FUNCTIONS IN: oxidoreductase activity, acting on paired donors, with incorporation or reduction of molecular oxygen, 2-oxoglutarate as one donor, and incorporation of one atom each of oxygen into both donors, oxidoreductase activity, iron ion binding; INVOLVED IN: oxidation reduction; LOCATED IN: cellular_component unknown; CONTAINS InterPro DOMAIN/s: Isopenicillin N synthase (InterPro:IPR002283), Oxoglutarate/iron-dependent oxygenase (InterPro:IPR005123); BEST Arabidopsis thaliana protein match is: 2-oxoglutarate (2OG) and Fe(II)-dependent oxygenase superfamily protein (TAIR:AT3G46490
AT1G09486	0.00574564	24.696	4.24289	14.1406	0.852614	pseudogene	0	0	pseudogene, 60S ribosomal protein L21 (RPL21B), temporary automated functional assignment; blastp match of 67% identity and 2
AT2G24030	0.00574564	22.7203	7.56515	5.98895	0.852516	protein_coding	zinc ion binding;nucleic acid binding	0	zinc ion binding;nucleic acid binding; FUNCTIONS IN: zinc ion binding, nucleic acid binding; INVOLVED IN: biological_process unknown; LOCATED IN: intracellular; EXPRESSED IN: cultured cell; CONTAINS InterPro DOMAIN/s: Zinc finger, C2H2-like (InterPro:IPR015880), Zinc finger, U1-type (InterPro:IPR003604), Zinc finger, double-stranded RNA binding (InterPro:IPR022755); Has 35333 Blast hits to 34131 proteins in 2444 species: Archae - 798; Bacteria - 22429; Metazoa - 974; Fungi - 991; Plants - 531; Viruses - 0; Other Eukaryotes - 9610 (source: NCBI BLink)
AT3G12590	0.00574564	23.829	17.3268	116.005	0.852716	protein_coding	0	0	unknown protein; INVOLVED IN: biological_process unknown; LOCATED IN: chloroplast; Has 50 Blast hits to 41 proteins in 15 species: Archae - 0; Bacteria - 0; Metazoa - 2; Fungi - 0; Plants - 43; Viruses - 0; Other Eukaryotes - 5 (source: NCBI BLink)
AT3G54070	0.00574564	23.2894	11.9832	0.850608	0.85279	protein_coding	Ankyrin repeat family protein	0	Ankyrin repeat family protein; CONTAINS InterPro DOMAIN/s: Ankyrin repeat-containing domain (InterPro:IPR020683), Ankyrin repeat (InterPro:IPR002110); BEST Arabidopsis thaliana protein match is: Ankyrin repeat family protein (TAIR:AT5G35810
AT4G11270	0.00574564	24.4887	16.4169	229.47	0.852691	protein_coding	Transducin/WD40 repeat-like superfamily protein	0	Transducin/WD40 repeat-like superfamily protein; FUNCTIONS IN: nucleotide binding; INVOLVED IN: biological_process unknown; LOCATED IN: cytosol; EXPRESSED IN: 25 plant structures; EXPRESSED DURING: 14 growth stages; CONTAINS InterPro DOMAIN/s: WD40 repeat 2 (InterPro:IPR019782), WD40 repeat-like-containing domain (InterPro:IPR011046), WD40 repeat, conserved site (InterPro:IPR019775), WD40-repeat-containing domain (InterPro:IPR017986), WD40/YVTN repeat-like-containing domain (InterPro:IPR015943), WD40 repeat (InterPro:IPR001680), WD40 repeat, subgroup (InterPro:IPR019781); Has 1807 Blast hits to 1807 proteins in 277 species: Archae - 0; Bacteria - 0; Metazoa - 736; Fungi - 347; Plants - 385; Viruses - 0; Other Eukaryotes - 339 (source: NCBI BLink)
AT4G11360	0.00574564	24.3985	12.4215	307.585	0.852844	protein_coding	RING-H2 finger A1B	Encodes a putative RING-H2 finger protein RHA1b	0
AT5G13870	0.00574564	25.32	16.9844	64.6401	0.852701	protein_coding	xyloglucan endotransglucosylase/hydrolase 5	EXGT-A4, endoxyloglucan transferase,	xyloglucan endotransglucosylase/hydrolase 5 (XTH5); FUNCTIONS IN: hydrolase activity, acting on glycosyl bonds, hydrolase activity, hydrolyzing O-glycosyl compounds, xyloglucan:xyloglucosyl transferase activity; INVOLVED IN: carbohydrate metabolic process, cellular glucan metabolic process; LOCATED IN: endomembrane system, cell wall, apoplast; EXPRESSED IN: 16 plant structures; EXPRESSED DURING: 6 growth stages; CONTAINS InterPro DOMAIN/s: Xyloglucan endotransglucosylase/hydrolase (InterPro:IPR016455), Xyloglucan endo-transglycosylase, C-terminal (InterPro:IPR010713), Concanavalin A-like lectin/glucanase (InterPro:IPR008985), Concanavalin A-like lectin/glucanase, subgroup (InterPro:IPR013320), Glycoside hydrolase, family 16 (InterPro:IPR000757), Glycoside hydrolase, family 16, active site (InterPro:IPR008263); BEST Arabidopsis thaliana protein match is: xyloglucan endotransglucosylase/hydrolase 4 (TAIR:AT2G06850
AT5G22620	0.00574564	24.1395	5.21632	216.524	0.852803	protein_coding	phosphoglycerate/bisphosphoglycerate mutase family protein	encodes a putative 2-carboxy-D-arabinitol 1-phosphate phosphatase	phosphoglycerate/bisphosphoglycerate mutase family protein; FUNCTIONS IN: catalytic activity; INVOLVED IN: metabolic process; LOCATED IN: chloroplast; EXPRESSED IN: 22 plant structures; EXPRESSED DURING: 13 growth stages; CONTAINS InterPro DOMAIN/s: Histidine phosphatase superfamily, clade-1 (InterPro:IPR013078), Phosphoglycerate/bisphosphoglycerate mutase, active site (InterPro:IPR001345); BEST Arabidopsis thaliana protein match is: Phosphoglycerate mutase family protein (TAIR:AT3G50520
AT5G65880	0.00574564	25.2531	3.63383	25.8021	0.852609	protein_coding	0	0	unknown protein; FUNCTIONS IN: molecular_function unknown; INVOLVED IN: biological_process unknown; LOCATED IN: endomembrane system; EXPRESSED IN: 21 plant structures; EXPRESSED DURING: 13 growth stages; Has 1807 Blast hits to 1807 proteins in 277 species: Archae - 0; Bacteria - 0; Metazoa - 736; Fungi - 347; Plants - 385; Viruses - 0; Other Eukaryotes - 339 (source: NCBI BLink)
AT1G55340	0.00576081	22.8173	7.60061	108.389	0.852472	protein_coding	Protein of unknown function (DUF1639)	0	Protein of unknown function (DUF1639); CONTAINS InterPro DOMAIN/s: Protein of unknown function DUF1639 (InterPro:IPR012438); BEST Arabidopsis thaliana protein match is: Protein of unknown function (DUF1639) (TAIR:AT3G03880
AT3G04350	0.00576081	25.4924	18.7478	438.73	0.852454	protein_coding	Plant protein of unknown function (DUF946)	0	Plant protein of unknown function (DUF946); CONTAINS InterPro DOMAIN/s: Protein of unknown function DUF946 (InterPro:IPR009291); BEST Arabidopsis thaliana protein match is: Plant protein of unknown function (DUF946) (TAIR:AT5G18490
AT5G48460	0.00576081	23.371	15.7088	83.1506	0.85249	protein_coding	Actin binding Calponin homology (CH) domain-containing protein	0	Actin binding Calponin homology (CH) domain-containing protein; FUNCTIONS IN: actin binding; INVOLVED IN: biological_process unknown; EXPRESSED IN: 22 plant structures; EXPRESSED DURING: 13 growth stages; CONTAINS InterPro DOMAIN/s: Actinin-type, actin-binding, conserved site (InterPro:IPR001589), Calponin-homology (InterPro:IPR016146), Calponin-like actin-binding (InterPro:IPR001715); BEST Arabidopsis thaliana protein match is: fimbrin-like protein 2 (TAIR:AT5G35700
AT1G62730	0.005776	23.2045	11.6376	23.3009	0.852266	protein_coding	Terpenoid synthases superfamily protein	0	Terpenoid synthases superfamily protein; FUNCTIONS IN: transferase activity; INVOLVED IN: biosynthetic process; EXPRESSED IN: 24 plant structures; EXPRESSED DURING: 14 growth stages; CONTAINS InterPro DOMAIN/s: Terpenoid synthase (InterPro:IPR008949), Squalene/phytoene synthase (InterPro:IPR002060); Has 1013 Blast hits to 1013 proteins in 466 species: Archae - 0; Bacteria - 638; Metazoa - 104; Fungi - 106; Plants - 45; Viruses - 0; Other Eukaryotes - 120 (source: NCBI BLink)
AT1G79610	0.005776	23.7193	4.71946	68.6943	0.852347	protein_coding	Na+/H+ antiporter 6	Encodes an endosomal Na(+)/H(+) antiporter: AT1G54370 (NHX5), AT1G79610 (NHX6)	Double knockout nhx5 nhx6 showed reduced growth, with smaller and fewer cells and increased sensitivity to salinity
AT3G50550	0.005776	24.3545	5.56182	68.9923	0.852215	protein_coding	0	0	unknown protein; Has 75703 Blast hits to 19796 proteins in 1115 species: Archae - 327; Bacteria - 34383; Metazoa - 14453; Fungi - 7466; Plants - 2586; Viruses - 958; Other Eukaryotes - 15530 (source: NCBI BLink)
AT1G23870	0.00579121	24.8537	17.3024	732.188	0.852098	protein_coding	trehalose-phosphatase/synthase 9	Encodes an enzyme putatively involved in trehalose biosynthesis	The protein has a trehalose synthase (TPS)-like domain that may or may not be active as well as a trehalose phosphatase (TPP)-like domain
AT2G42700	0.00579121	24.5372	15.841	81.7506	0.851802	protein_coding	0	0	FUNCTIONS IN: molecular_function unknown; INVOLVED IN: vesicle-mediated transport, vesicle docking involved in exocytosis; LOCATED IN: cellular_component unknown; EXPRESSED IN: 22 plant structures; EXPRESSED DURING: 14 growth stages; CONTAINS InterPro DOMAIN/s: Sec1-like protein (InterPro:IPR001619); Has 30201 Blast hits to 17322 proteins in 780 species: Archae - 12; Bacteria - 1396; Metazoa - 17338; Fungi - 3422; Plants - 5037; Viruses - 0; Other Eukaryotes - 2996 (source: NCBI BLink)
AT3G05770	0.00579121	24.8588	21.3503	4.17592	0.851843	protein_coding	0	0	unknown protein; BEST Arabidopsis thaliana protein match is: unknown protein (TAIR:AT1G54300
AT3G25680	0.00579121	23.3471	20.2804	23.1323	0.864682	protein_coding	0	0	FUNCTIONS IN: molecular_function unknown; INVOLVED IN: biological_process unknown; LOCATED IN: chloroplast; EXPRESSED IN: 21 plant structures; EXPRESSED DURING: 13 growth stages; CONTAINS InterPro DOMAIN/s: S-layer homology domain (InterPro:IPR001119); BEST Arabidopsis thaliana protein match is: unknown protein (TAIR:AT5G23890
AT3G49800	0.00579121	24.0556	15.8225	151.552	0.852092	protein_coding	BSD domain-containing protein	0	BSD domain-containing protein; FUNCTIONS IN: molecular_function unknown; INVOLVED IN: biological_process unknown; LOCATED IN: cellular_component unknown; EXPRESSED IN: cultured cell; CONTAINS InterPro DOMAIN/s: BSD (InterPro:IPR005607); BEST Arabidopsis thaliana protein match is: BSD domain-containing protein (TAIR:AT5G65910
AT3G50590	0.00579121	23.5917	16.0128	390.78	0.852054	protein_coding	Transducin/WD40 repeat-like superfamily protein	0	Transducin/WD40 repeat-like superfamily protein; FUNCTIONS IN: nucleotide binding; INVOLVED IN: biological_process unknown; LOCATED IN: plasma membrane; EXPRESSED IN: 23 plant structures; EXPRESSED DURING: 13 growth stages; CONTAINS InterPro DOMAIN/s: WD40 repeat 2 (InterPro:IPR019782), WD40 repeat-like-containing domain (InterPro:IPR011046), WD40-repeat-containing domain (InterPro:IPR017986), WD40/YVTN repeat-like-containing domain (InterPro:IPR015943), WD40 repeat (InterPro:IPR001680), WD40 repeat, subgroup (InterPro:IPR019781); Has 1315 Blast hits to 1225 proteins in 269 species: Archae - 0; Bacteria - 270; Metazoa - 540; Fungi - 221; Plants - 139; Viruses - 13; Other Eukaryotes - 132 (source: NCBI BLink)
AT5G42620	0.00579121	23.5829	21.8633	76.5507	0.851915	protein_coding	metalloendopeptidases;zinc ion binding	0	metalloendopeptidases;zinc ion binding; FUNCTIONS IN: metalloendopeptidase activity, zinc ion binding; INVOLVED IN: proteolysis, cell adhesion; LOCATED IN: endomembrane system, membrane; EXPRESSED IN: 21 plant structures; EXPRESSED DURING: 13 growth stages; CONTAINS InterPro DOMAIN/s: EGF, extracellular (InterPro:IPR013111), EGF-like (InterPro:IPR006210), EGF-like, type 3 (InterPro:IPR000742), EGF-like region, conserved site (InterPro:IPR013032), Peptidase M8, leishmanolysin (InterPro:IPR001577); Has 35333 Blast hits to 34131 proteins in 2444 species: Archae - 798; Bacteria - 22429; Metazoa - 974; Fungi - 991; Plants - 531; Viruses - 0; Other Eukaryotes - 9610 (source: NCBI BLink)
AT1G22360	0.00580644	23.5845	14.5967	390.467	0.851701	protein_coding	UDP-glucosyl transferase 85A2	0	UDP-glucosyl transferase 85A2 (UGT85A2); FUNCTIONS IN: UDP-glycosyltransferase activity, transferase activity, transferring glycosyl groups, glucuronosyltransferase activity; INVOLVED IN: metabolic process; LOCATED IN: cellular_component unknown; EXPRESSED IN: 21 plant structures; EXPRESSED DURING: 11 growth stages; CONTAINS InterPro DOMAIN/s: UDP-glucuronosyl/UDP-glucosyltransferase (InterPro:IPR002213); BEST Arabidopsis thaliana protein match is: UDP-Glycosyltransferase superfamily protein (TAIR:AT1G22400
AT4G34810	0.00580644	23.6895	15.8154	8.12329	0.851723	protein_coding	SAUR-like auxin-responsive protein family	0	SAUR-like auxin-responsive protein family ; CONTAINS InterPro DOMAIN/s: Auxin responsive SAUR protein (InterPro:IPR003676); BEST Arabidopsis thaliana protein match is: SAUR-like auxin-responsive protein family (TAIR:AT4G34790
AT1G07200	0.00582169	25.6772	19.5154	514.438	0.85155	protein_coding	Double Clp-N motif-containing P-loop nucleoside triphosphate hydrolases superfamily protein	Encodes a member of an eight-gene family (SMAX1 and SMAX1-like) that has weak similarity to AtHSP101, a ClpB chaperonin required for thermotolerance	0
AT1G11660	0.00582169	23.9854	15.9336	172.672	0.851383	protein_coding	heat shock protein 70 (Hsp 70) family protein	0	heat shock protein 70 (Hsp 70) family protein; FUNCTIONS IN: ATP binding; INVOLVED IN: protein folding; LOCATED IN: cellular_component unknown; EXPRESSED IN: 24 plant structures; EXPRESSED DURING: 15 growth stages; CONTAINS InterPro DOMAIN/s: Heat shock protein Hsp70 (InterPro:IPR001023), Heat shock protein 70 (InterPro:IPR013126); BEST Arabidopsis thaliana protein match is: Heat shock protein 70 (Hsp 70) family protein (TAIR:AT1G79920
AT2G01390	0.00582169	25.2273	16.075	28.314	0.851619	protein_coding	Tetratricopeptide repeat (TPR)-like superfamily protein	0	Tetratricopeptide repeat (TPR)-like superfamily protein; INVOLVED IN: biological_process unknown; LOCATED IN: chloroplast; CONTAINS InterPro DOMAIN/s: Pentatricopeptide repeat (InterPro:IPR002885); BEST Arabidopsis thaliana protein match is: pentatricopeptide (PPR) repeat-containing protein (TAIR:AT2G01360
AT5G42280	0.00582169	23.8061	17.8632	26.2306	0.851358	protein_coding	Cysteine/Histidine-rich C1 domain family protein	0	Cysteine/Histidine-rich C1 domain family protein; CONTAINS InterPro DOMAIN/s: DC1 (InterPro:IPR004146), C1-like (InterPro:IPR011424); BEST Arabidopsis thaliana protein match is: Cysteine/Histidine-rich C1 domain family protein (TAIR:AT1G55390
AT5G03260	0.00583696	23.2586	15.8379	247.763	0.851285	protein_coding	laccase 11	putative laccase, a member of laccase family of genes (17 members in Arabidopsis)	0
AT5G39080	0.00583696	22.7986	17.9812	241.105	0.851292	protein_coding	HXXXD-type acyl-transferase family protein	0	HXXXD-type acyl-transferase family protein; FUNCTIONS IN: transferase activity, transferring acyl groups other than amino-acyl groups, transferase activity; INVOLVED IN: biological_process unknown; LOCATED IN: cellular_component unknown; EXPRESSED IN: 16 plant structures; EXPRESSED DURING: 9 growth stages; CONTAINS InterPro DOMAIN/s: Transferase (InterPro:IPR003480); BEST Arabidopsis thaliana protein match is: HXXXD-type acyl-transferase family protein (TAIR:AT5G39050
AT1G58330	0.00585225	23.4283	13.1333	1.01131	0.925326	protein_coding	transcription factor-related	0	ZW2; BEST Arabidopsis thaliana protein match is: RESPONSE TO ABA AND SALT 1 (TAIR:AT1G09950
AT1G23980	0.00586756	21.8296	18.9573	14.3194	0.851118	protein_coding	RING/U-box superfamily protein	0	RING/U-box superfamily protein; FUNCTIONS IN: zinc ion binding; EXPRESSED IN: 21 plant structures; EXPRESSED DURING: 13 growth stages; CONTAINS InterPro DOMAIN/s: Zinc finger, RING-type (InterPro:IPR001841), Zinc finger, C3HC4 RING-type (InterPro:IPR018957); BEST Arabidopsis thaliana protein match is: RING/U-box superfamily protein (TAIR:AT5G40250
AT5G59080	0.00586756	23.8053	3.91683	252.196	0.850986	protein_coding	0	0	unknown protein; FUNCTIONS IN: molecular_function unknown; INVOLVED IN: response to oxidative stress; LOCATED IN: chloroplast; EXPRESSED IN: 18 plant structures; EXPRESSED DURING: 9 growth stages; BEST Arabidopsis thaliana protein match is: unknown protein (TAIR:AT3G46880
AT5G25070	0.00588289	23.7381	16.4991	136.918	0.850907	protein_coding	0	0	unknown protein; FUNCTIONS IN: molecular_function unknown; INVOLVED IN: biological_process unknown; LOCATED IN: cellular_component unknown; EXPRESSED IN: 23 plant structures; EXPRESSED DURING: 13 growth stages; Has 1807 Blast hits to 1807 proteins in 277 species: Archae - 0; Bacteria - 0; Metazoa - 736; Fungi - 347; Plants - 385; Viruses - 0; Other Eukaryotes - 339 (source: NCBI BLink)
AT5G46080	0.00588289	23.857	6.46073	17.7346	0.850942	protein_coding	Protein kinase superfamily protein	0	Protein kinase superfamily protein; FUNCTIONS IN: protein kinase activity, kinase activity, ATP binding; INVOLVED IN: protein amino acid phosphorylation; LOCATED IN: endomembrane system; EXPRESSED IN: 22 plant structures; EXPRESSED DURING: 12 growth stages; CONTAINS InterPro DOMAIN/s: Protein kinase, catalytic domain (InterPro:IPR000719), Serine-threonine/tyrosine-protein kinase (InterPro:IPR001245), Protein kinase-like domain (InterPro:IPR011009); BEST Arabidopsis thaliana protein match is: crinkly4 (TAIR:AT3G59420
AT1G52310	0.00589824	24.8915	1.76411	96.5055	0.850832	protein_coding	protein kinase family protein / C-type lectin domain-containing protein	0	protein kinase family protein / C-type lectin domain-containing protein; FUNCTIONS IN: kinase activity; INVOLVED IN: protein amino acid phosphorylation; LOCATED IN: endomembrane system; EXPRESSED IN: 22 plant structures; EXPRESSED DURING: 13 growth stages; CONTAINS InterPro DOMAIN/s: C-type lectin (InterPro:IPR001304), Protein kinase, catalytic domain (InterPro:IPR000719), C-type lectin fold (InterPro:IPR016187), Tyrosine-protein kinase, active site (InterPro:IPR008266), Serine-threonine/tyrosine-protein kinase (InterPro:IPR001245), Protein kinase-like domain (InterPro:IPR011009), C-type lectin-like (InterPro:IPR016186); BEST Arabidopsis thaliana protein match is: Protein kinase superfamily protein (TAIR:AT1G61860
AT1G61600	0.00589824	24.2773	1.95713	14.8932	0.921309	protein_coding	Protein of unknown function (DUF1262)	0	Protein of unknown function (DUF1262); FUNCTIONS IN: molecular_function unknown; INVOLVED IN: biological_process unknown; LOCATED IN: membrane; EXPRESSED IN: leaf; CONTAINS InterPro DOMAIN/s: Protein of unknown function DUF1262 (InterPro:IPR010683); BEST Arabidopsis thaliana protein match is: Protein of unknown function (DUF1262) (TAIR:AT1G13540
AT5G01250	0.00589824	23.7694	0.475529	32.6005	0.85088	protein_coding	alpha 1,4-glycosyltransferase family protein	0	alpha 1,4-glycosyltransferase family protein; FUNCTIONS IN: transferase activity, transferring glycosyl groups, transferase activity; INVOLVED IN: biological_process unknown; LOCATED IN: Golgi stack; CONTAINS InterPro DOMAIN/s: Alpha 1,4-glycosyltransferase conserved region (InterPro:IPR007652), Glycosyltransferase, DXD sugar-binding region (InterPro:IPR007577); BEST Arabidopsis thaliana protein match is: alpha 1,4-glycosyltransferase family protein (TAIR:AT3G09020
AT5G58410	0.00589824	25.0848	17.23	282.242	0.850775	protein_coding	HEAT/U-box domain-containing protein	0	HEAT/U-box domain-containing protein; FUNCTIONS IN: binding, zinc ion binding; EXPRESSED IN: 25 plant structures; EXPRESSED DURING: 13 growth stages; CONTAINS InterPro DOMAIN/s: Zinc finger, RING-type (InterPro:IPR001841), Armadillo-type fold (InterPro:IPR016024); Has 1807 Blast hits to 1807 proteins in 277 species: Archae - 0; Bacteria - 0; Metazoa - 736; Fungi - 347; Plants - 385; Viruses - 0; Other Eukaryotes - 339 (source: NCBI BLink)
AT5G60530	0.00589824	22.5996	15.2487	175.251	0.850748	protein_coding	late embryogenesis abundant protein-related / LEA protein-related	0	late embryogenesis abundant protein-related / LEA protein-related; FUNCTIONS IN: molecular_function unknown; LOCATED IN: endomembrane system; EXPRESSED IN: root; CONTAINS InterPro DOMAIN/s: Root cap (InterPro:IPR009646); BEST Arabidopsis thaliana protein match is: Late embryogenesis abundant (LEA) protein-related (TAIR:AT5G60520
AT2G38440	0.00591361	23.5334	17.1252	260.955	0.850735	protein_coding	SCAR homolog 2	Encodes a subunit of the WAVE complex	The WAVE complex is required for activation of ARP2/3 complex which functions in actin microfilament nucleation and branching
AT1G48900	0.005929	24.117	11.6781	68.9608	0.850699	protein_coding	Signal recognition particle, SRP54 subunit protein	0	Signal recognition particle, SRP54 subunit protein; FUNCTIONS IN: 7S RNA binding, mRNA binding, nucleoside-triphosphatase activity, GTP binding, nucleotide binding; INVOLVED IN: SRP-dependent cotranslational protein targeting to membrane, signal sequence recognition, SRP-dependent cotranslational protein targeting to membrane; LOCATED IN: signal recognition particle, signal recognition particle, endoplasmic reticulum targeting; EXPRESSED IN: 24 plant structures; EXPRESSED DURING: 15 growth stages; CONTAINS InterPro DOMAIN/s: ATPase, AAA+ type, core (InterPro:IPR003593), Signal recognition particle, SRP54 subunit, helical bundle (InterPro:IPR013822), Signal recognition particle, SRP54 subunit, M-domain (InterPro:IPR004125), Signal recognition particle, SRP54 subunit (InterPro:IPR006325), Signal recognition particle, SRP54 subunit, GTPase (InterPro:IPR000897); BEST Arabidopsis thaliana protein match is: Signal recognition particle, SRP54 subunit protein (TAIR:AT5G49500
AT1G34130	0.00594441	23.9815	14.6381	224.554	0.850356	protein_coding	staurosporin and temperature sensitive 3-like b	Encodes homolog of yeast STT3, a subunit of oligosaccharyltransferase	0
AT2G05230	0.00594441	22.8494	16.2544	4.83507	0.850334	protein_coding	DNAJ heat shock N-terminal domain-containing protein	0	DNAJ heat shock N-terminal domain-containing protein; FUNCTIONS IN: heat shock protein binding; INVOLVED IN: protein folding; LOCATED IN: cellular_component unknown; CONTAINS InterPro DOMAIN/s: Molecular chaperone, heat shock protein, Hsp40, DnaJ (InterPro:IPR015609), Heat shock protein DnaJ, N-terminal (InterPro:IPR001623), Heat shock protein DnaJ, conserved site (InterPro:IPR018253); BEST Arabidopsis thaliana protein match is: DNAJ heat shock N-terminal domain-containing protein (TAIR:AT2G05250
AT3G13790	0.00594441	24.7796	17.1075	325.289	0.850345	protein_coding	Glycosyl hydrolases family 32 protein	Encodes a protein with invertase activity	0
AT4G13980	0.00594441	24.4834	17.4581	45.2389	0.85053	protein_coding	winged-helix DNA-binding transcription factor family protein	member of Heat Stress Transcription Factor (Hsf) family	AT-HSFA5; FUNCTIONS IN: DNA binding, sequence-specific DNA binding transcription factor activity; INVOLVED IN: regulation of transcription, DNA-dependent; LOCATED IN: nucleus; EXPRESSED IN: 22 plant structures; EXPRESSED DURING: 11 growth stages; CONTAINS InterPro DOMAIN/s: Winged helix-turn-helix transcription repressor DNA-binding (InterPro:IPR011991), Heat shock factor (HSF)-type, DNA-binding (InterPro:IPR000232); BEST Arabidopsis thaliana protein match is: heat shock factor 1 (TAIR:AT4G17750
AT4G27780	0.00594441	24.1502	18.8034	32.4479	0.850568	protein_coding	acyl-CoA binding protein 2	Encodes acyl-CoA-binding protein with ankyrin repeats	acyl-CoA binding protein 2 (ACBP2); CONTAINS InterPro DOMAIN/s: Ankyrin repeat-containing domain (InterPro:IPR020683), Acyl-CoA-binding protein, ACBP (InterPro:IPR000582), FERM/acyl-CoA-binding protein, 3-helical bundle (InterPro:IPR014352), Ankyrin repeat (InterPro:IPR002110); BEST Arabidopsis thaliana protein match is: acyl-CoA binding protein 1 (TAIR:AT5G53470
AT4G35290	0.00594441	24.9522	0.938948	50.9738	0.850617	protein_coding	glutamate receptor 2	Encodes a putative glutamate receptor like-protein, member of Putative ligand-gated ion channel subunit family	glutamate receptor 2 (GLUR2); FUNCTIONS IN: intracellular ligand-gated ion channel activity; INVOLVED IN: cellular calcium ion homeostasis, response to light stimulus, cellular sodium ion homeostasis, cellular potassium ion homeostasis; LOCATED IN: endomembrane system, membrane; EXPRESSED IN: inflorescence meristem, flower; EXPRESSED DURING: petal differentiation and expansion stage; CONTAINS InterPro DOMAIN/s: Extracellular solute-binding protein, family 3 (InterPro:IPR001638), Ionotropic glutamate receptor (InterPro:IPR001320), Extracellular ligand-binding receptor (InterPro:IPR001828), Glutamate receptor-related (InterPro:IPR015683), Ionotropic glutamate-like receptor, plant (InterPro:IPR017103); BEST Arabidopsis thaliana protein match is: glutamate receptor 2 (TAIR:AT2G17260
AT5G02720	0.00594441	22.9261	8.28976	3.8602	0.850634	protein_coding	0	0	unknown protein; BEST Arabidopsis thaliana protein match is: unknown protein (TAIR:AT3G53490
AT5G10840	0.00594441	23.1068	16.6514	685.727	0.850572	protein_coding	Endomembrane protein 70 protein family	0	Endomembrane protein 70 protein family; LOCATED IN: integral to membrane, Golgi apparatus, plasma membrane, plant-type cell wall; EXPRESSED IN: 23 plant structures; EXPRESSED DURING: 13 growth stages; CONTAINS InterPro DOMAIN/s: Nonaspanin (TM9SF) (InterPro:IPR004240); BEST Arabidopsis thaliana protein match is: Endomembrane protein 70 protein family (TAIR:AT5G25100
AT5G66900	0.00594441	25.7285	15.9466	99.4577	0.850452	protein_coding	Disease resistance protein (CC-NBS-LRR class) family	0	Disease resistance protein (CC-NBS-LRR class) family; FUNCTIONS IN: ATP binding; INVOLVED IN: apoptosis, defense response; CONTAINS InterPro DOMAIN/s: NB-ARC (InterPro:IPR002182), Powdery mildew resistance protein, RPW8 domain (InterPro:IPR008808), Disease resistance protein (InterPro:IPR000767); BEST Arabidopsis thaliana protein match is: Disease resistance protein (CC-NBS-LRR class) family (TAIR:AT5G66910
AT1G63710	0.00595984	22.1161	20.0683	15.0309	0.850036	protein_coding	cytochrome P450, family 86, subfamily A, polypeptide 7	Encodes a member of the CYP86A subfamily of cytochrome p450 genes	Expressed at highest level in mature stems and flowers
AT2G20495	0.00595984	25.1009	5.99911	33.1124	0.849949	protein_coding	0	0	CONTAINS InterPro DOMAIN/s: Serine-threonine protein kinase 19 (InterPro:IPR018865); Has 155 Blast hits to 154 proteins in 53 species: Archae - 0; Bacteria - 0; Metazoa - 95; Fungi - 5; Plants - 34; Viruses - 0; Other Eukaryotes - 21 (source: NCBI BLink)
AT5G38990	0.00595984	25.4024	18.3147	181.153	0.850106	protein_coding	Malectin/receptor-like protein kinase family protein	0	Malectin/receptor-like protein kinase family protein; FUNCTIONS IN: kinase activity; INVOLVED IN: protein amino acid phosphorylation; LOCATED IN: endomembrane system; CONTAINS InterPro DOMAIN/s: Protein kinase, ATP binding site (InterPro:IPR017441), Malectin/receptor-like protein kinase (InterPro:IPR021720), Protein kinase, catalytic domain (InterPro:IPR000719), Serine-threonine/tyrosine-protein kinase (InterPro:IPR001245), Protein kinase-like domain (InterPro:IPR011009), Serine/threonine-protein kinase, active site (InterPro:IPR008271); BEST Arabidopsis thaliana protein match is: Malectin/receptor-like protein kinase family protein (TAIR:AT5G39000
AT5G46470	0.00595984	24.5416	4.58876	369.973	0.849989	protein_coding	disease resistance protein (TIR-NBS-LRR class) family	Encodes RPS6 (RESISTANT TO P	SYRINGAE 6), a member of the TIR-NBS-LRR class resistance protein
AT5G63770	0.00595984	24.6271	19.7892	46.5554	0.850061	protein_coding	diacylglycerol kinase 2	a member of the diacylglycerol kinase gene family	Encodes a functional diacylglycerol kinase
AT2G18730	0.00597529	23.5624	16.476	234.597	0.849609	protein_coding	diacylglycerol kinase 3	0	diacylglycerol kinase 3 (DGK3); FUNCTIONS IN: diacylglycerol kinase activity; INVOLVED IN: activation of protein kinase C activity by G-protein coupled receptor protein signaling pathway; LOCATED IN: plasma membrane, membrane; EXPRESSED IN: 24 plant structures; EXPRESSED DURING: 15 growth stages; CONTAINS InterPro DOMAIN/s: Diacylglycerol kinase, catalytic domain (InterPro:IPR001206), Diacylglycerol kinase, accessory domain (InterPro:IPR000756), Diacylglycerol kinase, plant (InterPro:IPR016961); BEST Arabidopsis thaliana protein match is: diacylglycerol kinase 7 (TAIR:AT4G30340
AT3G22600	0.00597529	25.3958	3.24756	593.474	0.849783	protein_coding	Bifunctional inhibitor/lipid-transfer protein/seed storage 2S albumin superfamily protein	0	Bifunctional inhibitor/lipid-transfer protein/seed storage 2S albumin superfamily protein; FUNCTIONS IN: lipid binding; INVOLVED IN: lipid transport; LOCATED IN: anchored to membrane; EXPRESSED IN: 14 plant structures; EXPRESSED DURING: 10 growth stages; CONTAINS InterPro DOMAIN/s: Bifunctional inhibitor/plant lipid transfer protein/seed storage (InterPro:IPR016140), Plant lipid transfer protein/seed storage/trypsin-alpha amylase inhibitor (InterPro:IPR003612), Plant lipid transfer protein/Par allergen (InterPro:IPR000528), Plant lipid transfer protein/hydrophobic protein, helical domain (InterPro:IPR013770); BEST Arabidopsis thaliana protein match is: Bifunctional inhibitor/lipid-transfer protein/seed storage 2S albumin superfamily protein (TAIR:AT4G14815
AT4G14780	0.00597529	24.6532	11.469	11.7899	0.849633	protein_coding	Protein kinase superfamily protein	0	Protein kinase superfamily protein; FUNCTIONS IN: protein serine/threonine/tyrosine kinase activity, kinase activity; INVOLVED IN: protein amino acid phosphorylation; LOCATED IN: cellular_component unknown; EXPRESSED IN: 7 plant structures; EXPRESSED DURING: L mature pollen stage, M germinated pollen stage, 4 anthesis, petal differentiation and expansion stage; CONTAINS InterPro DOMAIN/s: Protein kinase, catalytic domain (InterPro:IPR000719), Serine-threonine/tyrosine-protein kinase (InterPro:IPR001245), Serine/threonine protein kinase-like, ATMRK (InterPro:IPR015783), Protein kinase-like domain (InterPro:IPR011009), Serine/threonine-protein kinase, active site (InterPro:IPR008271); BEST Arabidopsis thaliana protein match is: Protein kinase superfamily protein (TAIR:AT3G22750
AT5G05530	0.00597529	22.7829	15.3228	1.92363	0.849844	protein_coding	RING/U-box superfamily protein	0	RING/U-box superfamily protein; FUNCTIONS IN: zinc ion binding; CONTAINS InterPro DOMAIN/s: Zinc finger, RING-type (InterPro:IPR001841); BEST Arabidopsis thaliana protein match is: AtL5 (TAIR:AT3G62690
AT1G78210	0.00599076	24.8043	3.92962	124.752	0.849215	protein_coding	alpha/beta-Hydrolases superfamily protein	0	alpha/beta-Hydrolases superfamily protein; FUNCTIONS IN: hydrolase activity, catalytic activity; INVOLVED IN: biological_process unknown; LOCATED IN: cellular_component unknown; EXPRESSED IN: 22 plant structures; EXPRESSED DURING: 13 growth stages; CONTAINS InterPro DOMAIN/s: Epoxide hydrolase-like (InterPro:IPR000639), Alpha/beta hydrolase fold-1 (InterPro:IPR000073); BEST Arabidopsis thaliana protein match is: alpha/beta-Hydrolases superfamily protein (TAIR:AT5G09430
AT3G09880	0.00599076	24.7596	17.8335	205.582	0.849502	protein_coding	Protein phosphatase 2A regulatory B subunit family protein	Encodes B' regulatory subunit of PP2A (AtB'beta)	0
AT3G15500	0.00599076	23.0265	8.66911	23.3199	0.849194	protein_coding	NAC domain containing protein 3	Encodes an ATAF-like NAC-domain transcription factor that doesn't contain C-terminal sequences shared by CUC1, CUC2 and NAM	Note: this protein (AtNAC3) is not to be confused with the protein encoded by locus AT3G29035, which, on occasion, has also been referred to as AtNAC3
AT3G51478	0.00599076	25.5282	4.70139	6.41124	0.8493	pseudogene	0	pseudogene of glutamate receptor family	0
AT3G51820	0.00599076	22.7054	19.9482	598.097	0.849368	protein_coding	UbiA prenyltransferase family protein	Encodes a protein with chlorophyll synthase activity	This enzyme has been shown to perform the esterification of chlorophyllide (a and b), the last step of chlorophyll biosynthesis
AT4G39925	0.00599076	22.3574	5.29817	15.8744	0.849094	protein_coding	AT hook motif DNA-binding family protein	0	AT hook motif DNA-binding family protein; CONTAINS InterPro DOMAIN/s: Protein of unknown function DUF296 (InterPro:IPR005175); BEST Arabidopsis thaliana protein match is: AT hook motif DNA-binding family protein (TAIR:AT4G17950
AT5G04810	0.00599076	25.2675	17.6153	1319.45	0.849327	protein_coding	pentatricopeptide (PPR) repeat-containing protein	0	pentatricopeptide (PPR) repeat-containing protein; FUNCTIONS IN: nucleotide binding, nucleic acid binding; LOCATED IN: chloroplast; EXPRESSED IN: 23 plant structures; EXPRESSED DURING: 13 growth stages; CONTAINS InterPro DOMAIN/s: RNA recognition motif, RNP-1 (InterPro:IPR000504), Pentatricopeptide repeat (InterPro:IPR002885), Nucleotide-binding, alpha-beta plait (InterPro:IPR012677); BEST Arabidopsis thaliana protein match is: Pentatricopeptide repeat (PPR-like) superfamily protein (TAIR:AT1G05670
AT5G20400	0.00599076	24.0526	16.1462	101.545	0.849333	protein_coding	2-oxoglutarate (2OG) and Fe(II)-dependent oxygenase superfamily protein	encodes a protein whose sequence is similar to flavanone 3 hydroxylase from Malus	0
AT3G24650	0.00600625	24.4644	1.78938	26.9069	0.849033	protein_coding	AP2/B3-like transcriptional factor family protein	Homologous to the maize transcription factor Viviparous-1	Full length ABI3 protein binds to the highly conserved RY motif [DNA motif CATGCA(TG)], present in many seed-specific promoters, and the B3 domains of this transcription factor is necessary for the specific interaction with the RY element
AT1G59910	0.00602176	24.3385	17.9586	62.0436	0.861636	protein_coding	Actin-binding FH2 (formin homology 2) family protein	0	Actin-binding FH2 (formin homology 2) family protein; FUNCTIONS IN: actin binding; INVOLVED IN: cellular component organization, actin cytoskeleton organization; LOCATED IN: plasma membrane; EXPRESSED IN: 24 plant structures; EXPRESSED DURING: 14 growth stages; CONTAINS InterPro DOMAIN/s: Actin-binding FH2/DRF autoregulatory (InterPro:IPR003104), Actin-binding FH2 (InterPro:IPR015425); BEST Arabidopsis thaliana protein match is: formin 8 (TAIR:AT1G70140
AT4G05120	0.00602176	24.7385	15.9912	71.6276	0.849003	protein_coding	Major facilitator superfamily protein	Encodes an equilibrative nucleoside transporter AtENT3	Mutations of this locus allow mutants to grow on uridine analogue fluorouridine
AT2G20815	0.00603729	23.8365	5.20444	33.3922	0.84896	protein_coding	Family of unknown function (DUF566)	0	Family of unknown function (DUF566) ; FUNCTIONS IN: molecular_function unknown; INVOLVED IN: biological_process unknown; LOCATED IN: chloroplast; CONTAINS InterPro DOMAIN/s: Protein of unknown function DUF566 (InterPro:IPR007573); BEST Arabidopsis thaliana protein match is: Family of unknown function (DUF566) (TAIR:AT2G20616
AT1G24160	0.00605284	25.3283	12.2018	133.75	0.848465	protein_coding	0	0	unknown protein; BEST Arabidopsis thaliana protein match is: unknown protein (TAIR:AT1G70100
AT1G66690	0.00605284	24.9159	16.3296	5.42776	0.848683	protein_coding	S-adenosyl-L-methionine-dependent methyltransferases superfamily protein	0	S-adenosyl-L-methionine-dependent methyltransferases superfamily protein; FUNCTIONS IN: S-adenosylmethionine-dependent methyltransferase activity, methyltransferase activity; INVOLVED IN: biological_process unknown; LOCATED IN: cellular_component unknown; CONTAINS InterPro DOMAIN/s: SAM dependent carboxyl methyltransferase (InterPro:IPR005299); BEST Arabidopsis thaliana protein match is: S-adenosyl-L-methionine-dependent methyltransferases superfamily protein (TAIR:AT1G66700
AT3G02060	0.00605284	23.5978	16.998	245.737	0.848666	protein_coding	DEAD/DEAH box helicase, putative	0	DEAD/DEAH box helicase, putative; FUNCTIONS IN: in 6 functions; INVOLVED IN: DNA repair, regulation of transcription, DNA-dependent; LOCATED IN: chloroplast; EXPRESSED IN: 16 plant structures; EXPRESSED DURING: 12 growth stages; CONTAINS InterPro DOMAIN/s: Transcription-repair-coupling factor (InterPro:IPR005118), DNA/RNA helicase, DEAD/DEAH box type, N-terminal (InterPro:IPR011545), Transcription factor CarD (InterPro:IPR003711), DEAD-like helicase, N-terminal (InterPro:IPR014001), DNA/RNA helicase, C-terminal (InterPro:IPR001650), Helicase, superfamily 1/2, ATP-binding domain (InterPro:IPR014021); BEST Arabidopsis thaliana protein match is: DEAD/DEAH box RNA helicase family protein (TAIR:AT2G01440
AT4G05049	0.00605284	25.0321	1.92474	1.408	0.848885	pseudogene	0	unknown pseudogene	0
AT4G18510	0.00605284	24.6403	2.62755	6.00798	0.848477	protein_coding	CLAVATA3/ESR-related 2	CLE2, putative ligand, member of large gene family homologous to Clavata3	CLAVATA3/ESR-related 2 (CLE2); Has 10 Blast hits to 10 proteins in 5 species: Archae - 0; Bacteria - 0; Metazoa - 0; Fungi - 0; Plants - 10; Viruses - 0; Other Eukaryotes - 0 (source: NCBI BLink)
AT5G14430	0.00605284	24.6387	18.671	439.863	0.848707	protein_coding	S-adenosyl-L-methionine-dependent methyltransferases superfamily protein	0	S-adenosyl-L-methionine-dependent methyltransferases superfamily protein; LOCATED IN: Golgi apparatus, plasma membrane, plant-type cell wall; EXPRESSED IN: 23 plant structures; EXPRESSED DURING: 13 growth stages; CONTAINS InterPro DOMAIN/s: Protein of unknown function DUF248, methyltransferase putative (InterPro:IPR004159); BEST Arabidopsis thaliana protein match is: S-adenosyl-L-methionine-dependent methyltransferases superfamily protein (TAIR:AT3G23300
AT5G51180	0.00605284	25.491	16.2173	239.083	0.84846	protein_coding	alpha/beta-Hydrolases superfamily protein	0	alpha/beta-Hydrolases superfamily protein; CONTAINS InterPro DOMAIN/s: Protein of unknown function DUF676, hydrolase-like (InterPro:IPR007751); BEST Arabidopsis thaliana protein match is: alpha/beta-Hydrolases superfamily protein (TAIR:AT4G25770
AT2G27930	0.00609961	24.6383	9.71907	13.6523	0.848154	protein_coding	PLATZ transcription factor family protein	0	PLATZ transcription factor family protein; CONTAINS InterPro DOMAIN/s: Protein of unknown function DUF597 (InterPro:IPR006734); BEST Arabidopsis thaliana protein match is: PLATZ transcription factor family protein (TAIR:AT1G32700
AT3G60860	0.00609961	24.1756	16.2706	352.111	0.84822	protein_coding	SEC7-like guanine nucleotide exchange family protein	0	SEC7-like guanine nucleotide exchange family protein; FUNCTIONS IN: binding, ARF guanyl-nucleotide exchange factor activity, guanyl-nucleotide exchange factor activity; INVOLVED IN: regulation of ARF protein signal transduction; LOCATED IN: intracellular; EXPRESSED IN: 24 plant structures; EXPRESSED DURING: 15 growth stages; CONTAINS InterPro DOMAIN/s: SEC7-like (InterPro:IPR000904), Armadillo-type fold (InterPro:IPR016024), Protein of unknown function DUF1981, SEC7 associated (InterPro:IPR015403); BEST Arabidopsis thaliana protein match is: SEC7-like guanine nucleotide exchange family protein (TAIR:AT1G01960
AT1G05310	0.00611524	23.6968	16.1498	41.3552	0.84808	protein_coding	Pectin lyase-like superfamily protein	0	Pectin lyase-like superfamily protein; FUNCTIONS IN: pectinesterase activity; INVOLVED IN: cell wall modification; LOCATED IN: endomembrane system, cell wall, plant-type cell wall; EXPRESSED IN: 12 plant structures; EXPRESSED DURING: 6 growth stages; CONTAINS InterPro DOMAIN/s: Pectinesterase, active site (InterPro:IPR018040), Pectin lyase fold/virulence factor (InterPro:IPR011050), Pectinesterase, catalytic (InterPro:IPR000070); BEST Arabidopsis thaliana protein match is: Pectin lyase-like superfamily protein (TAIR:AT2G36710
AT1G25425	0.00611524	25.1123	5.03505	34.0636	0.848091	protein_coding	CLAVATA3/ESR-RELATED 43	0	CLAVATA3/ESR-RELATED 43 (CLE43); LOCATED IN: endomembrane system; Has 35333 Blast hits to 34131 proteins in 2444 species: Archae - 798; Bacteria - 22429; Metazoa - 974; Fungi - 991; Plants - 531; Viruses - 0; Other Eukaryotes - 9610 (source: NCBI BLink)
AT1G33440	0.00611524	25.6859	15.4219	22.4301	0.847924	protein_coding	Major facilitator superfamily protein	0	Major facilitator superfamily protein; FUNCTIONS IN: transporter activity; INVOLVED IN: oligopeptide transport; LOCATED IN: plasma membrane, membrane; EXPRESSED IN: 18 plant structures; EXPRESSED DURING: 11 growth stages; CONTAINS InterPro DOMAIN/s: Oligopeptide transporter (InterPro:IPR000109), Major facilitator superfamily, general substrate transporter (InterPro:IPR016196); BEST Arabidopsis thaliana protein match is: Major facilitator superfamily protein (TAIR:AT1G59740
AT1G47578	0.00611524	25.4718	20.6331	7.37158	0.847965	protein_coding	Biotin/lipoate A/B protein ligase family	0	Biotin/lipoate A/B protein ligase family; FUNCTIONS IN: octanoyltransferase activity, catalytic activity; INVOLVED IN: protein modification process, lipoate biosynthetic process; LOCATED IN: cytoplasm; CONTAINS InterPro DOMAIN/s: Octanoyltransferase, conserved site (InterPro:IPR020605), Octanoyltransferase (InterPro:IPR000544), Biotin/lipoate A/B protein ligase (InterPro:IPR004143); BEST Arabidopsis thaliana protein match is: Biotin/lipoate A/B protein ligase family (TAIR:AT4G31050
AT5G38020	0.00611524	22.98	3.71794	148.834	0.847892	protein_coding	S-adenosyl-L-methionine-dependent methyltransferases superfamily protein	encodes a protein whose sequence is similar to SAM:salicylic acid carboxyl methyltransferase (SAMT) (GI:6002712)(Clarkia breweri) and to SAM:benzoic acid carboxyl methyltransferase (BAMT)(GI:9789277)(Antirrhinum majus)	S-adenosyl-L-methionine-dependent methyltransferases superfamily protein; CONTAINS InterPro DOMAIN/s: SAM dependent carboxyl methyltransferase (InterPro:IPR005299); BEST Arabidopsis thaliana protein match is: S-adenosyl-L-methionine-dependent methyltransferases superfamily protein (TAIR:AT3G21950
AT2G17650	0.00613089	23.4274	20.6086	33.6941	0.84785	protein_coding	AMP-dependent synthetase and ligase family protein	0	AMP-dependent synthetase and ligase family protein; FUNCTIONS IN: catalytic activity; INVOLVED IN: metabolic process; LOCATED IN: mitochondrion; EXPRESSED IN: carpel; EXPRESSED DURING: petal differentiation and expansion stage; CONTAINS InterPro DOMAIN/s: AMP-binding, conserved site (InterPro:IPR020845), AMP-dependent synthetase/ligase (InterPro:IPR000873); BEST Arabidopsis thaliana protein match is: acyl activating enzyme 1 (TAIR:AT1G20560
AT2G02930	0.00614656	24.0119	16.4069	30.332	0.847636	protein_coding	glutathione S-transferase F3	Encodes glutathione transferase belonging to the phi class of GSTs	Naming convention according to Wagner et al
AT3G17611	0.00614656	24.5694	22.8487	60.3217	0.847708	protein_coding	RHOMBOID-like protein 14	0	RHOMBOID-like protein 14 (RBL14); FUNCTIONS IN: zinc ion binding; INVOLVED IN: biological_process unknown; LOCATED IN: intracellular; EXPRESSED IN: 23 plant structures; EXPRESSED DURING: 13 growth stages; CONTAINS InterPro DOMAIN/s: Zinc finger, RanBP2-type (InterPro:IPR001876); BEST Arabidopsis thaliana protein match is: RHOMBOID-like protein 15 (TAIR:AT3G58460
AT4G27595	0.00614656	24.7809	3.59909	63.758	0.847462	protein_coding	Plant protein of unknown function (DUF827)	0	Plant protein of unknown function (DUF827); FUNCTIONS IN: molecular_function unknown; INVOLVED IN: biological_process unknown; LOCATED IN: chloroplast; CONTAINS InterPro DOMAIN/s: Protein of unknown function DUF827, plant (InterPro:IPR008545); BEST Arabidopsis thaliana protein match is: Plant protein of unknown function (DUF827) (TAIR:AT1G65010
AT4G38500	0.00614656	23.9385	16.0824	58.3918	0.893899	protein_coding	Protein of unknown function (DUF616)	0	Protein of unknown function (DUF616); CONTAINS InterPro DOMAIN/s: Protein of unknown function DUF616 (InterPro:IPR006852); BEST Arabidopsis thaliana protein match is: Protein of unknown function (DUF616) (TAIR:AT1G28240
AT5G01120	0.00614656	23.0912	13.2728	3.3068	0.84776	protein_coding	Protein of unknown function (DUF674)	0	Protein of unknown function (DUF674); CONTAINS InterPro DOMAIN/s: Protein of unknown function DUF674 (InterPro:IPR007750); BEST Arabidopsis thaliana protein match is: Protein of unknown function (DUF674) (TAIR:AT5G43240
AT5G15540	0.00614656	22.9623	7.04864	53.8838	0.847654	protein_coding	PHD finger family protein	Encodes Adherin SCC2	Essential for viability
AT1G24577	0.00616225	24.3825	22.9384	11.5698	0.847192	protein_coding	0	0	unknown protein; BEST Arabidopsis thaliana protein match is: unknown protein (TAIR:AT1G67910
AT3G52240	0.00616225	24.5612	16.1089	271.651	0.847369	protein_coding	0	0	unknown protein; Has 220 Blast hits to 193 proteins in 66 species: Archae - 0; Bacteria - 15; Metazoa - 53; Fungi - 33; Plants - 66; Viruses - 0; Other Eukaryotes - 53 (source: NCBI BLink)
AT4G32295	0.00616225	25.1203	2.97407	66.6651	0.847218	protein_coding	0	0	unknown protein; BEST Arabidopsis thaliana protein match is: unknown protein (TAIR:AT3G24150
AT5G07870	0.00616225	23.5238	14.1334	39.6615	0.84721	protein_coding	HXXXD-type acyl-transferase family protein	0	HXXXD-type acyl-transferase family protein; FUNCTIONS IN: transferase activity, transferring acyl groups other than amino-acyl groups, transferase activity; INVOLVED IN: biological_process unknown; LOCATED IN: cellular_component unknown; EXPRESSED IN: 20 plant structures; EXPRESSED DURING: 12 growth stages; CONTAINS InterPro DOMAIN/s: Transferase (InterPro:IPR003480); BEST Arabidopsis thaliana protein match is: HXXXD-type acyl-transferase family protein (TAIR:AT5G07860
AT5G20450	0.00616225	23.9248	5.20667	23.6797	0.847188	protein_coding	0	0	CONTAINS InterPro DOMAIN/s: Dilute (InterPro:IPR002710); BEST Arabidopsis thaliana protein match is: Myosin family protein with Dil domain (TAIR:AT5G20490
AT5G63570	0.00616225	22.857	15.8065	428.74	0.847265	protein_coding	glutamate-1-semialdehyde-2,1-aminomutase	Encodes a protein with homology to glutamate-1-semialdehyde 2,1-aminomutase catalyzing the conversion of glutamate-1-semialdehyde (GSA) into 5-amino levulinate	The expression of this gene was demonstrated to be light-induced
AT2G33435	0.00617796	23.0039	17.7936	58.2814	0.873218	protein_coding	RNA-binding (RRM/RBD/RNP motifs) family protein	0	RNA-binding (RRM/RBD/RNP motifs) family protein; FUNCTIONS IN: RNA binding, nucleotide binding, nucleic acid binding; INVOLVED IN: biological_process unknown; LOCATED IN: cellular_component unknown; CONTAINS InterPro DOMAIN/s: RNA recognition motif, RNP-1 (InterPro:IPR000504), Nucleotide-binding, alpha-beta plait (InterPro:IPR012677); BEST Arabidopsis thaliana protein match is: U2 snRNP auxilliary factor, large subunit, splicing factor (TAIR:AT4G36690
AT5G62600	0.00617796	22.7732	16.2595	49.6796	0.847088	protein_coding	ARM repeat superfamily protein	Encodes a nuclear importer of serine-arginine rich (SR) proteins and is involved in the regulation of splicing of R genes by regulating the import of the SR proteins into the nucleus	0
AT1G52827	0.00619369	24.5599	3.22914	67.9204	0.847042	protein_coding	cadmium tolerance 1	Cysteine-rich protein that confers cadmium tolerance to yeast	Homologs are also found in rice, Brassica rapa and pine
AT3G61350	0.00620944	23.9267	13.1616	16.3332	0.847015	protein_coding	SKP1 interacting partner 4	Encodes an SKP1 interacting partner (SKIP4)	0
AT4G26910	0.00620944	24.1292	15.0784	200.895	0.846985	protein_coding	Dihydrolipoamide succinyltransferase	0	Dihydrolipoamide succinyltransferase; FUNCTIONS IN: zinc ion binding, acyltransferase activity; INVOLVED IN: tricarboxylic acid cycle, metabolic process; LOCATED IN: mitochondrion, membrane; EXPRESSED IN: 25 plant structures; EXPRESSED DURING: 15 growth stages; CONTAINS InterPro DOMAIN/s: Dihydrolipoamide succinyltransferase (InterPro:IPR006255), 2-oxo acid dehydrogenase, lipoyl-binding site (InterPro:IPR003016), 2-oxoacid dehydrogenase acyltransferase, catalytic domain (InterPro:IPR001078), Single hybrid motif (InterPro:IPR011053), Biotin/lipoyl attachment (InterPro:IPR000089); BEST Arabidopsis thaliana protein match is: Dihydrolipoamide succinyltransferase (TAIR:AT5G55070
AT2G43290	0.006241	23.3681	21.8324	96.4202	0.846845	protein_coding	Calcium-binding EF-hand family protein	Encodes calmodulin-like MSS3	0
AT1G31355	0.00627264	23.0996	1.43196	10.043	0.84669	pseudogene	0	0	60S ribosomal protein L21 (RPL21D), pseudogene, similar to 60s ribosomal protein L21 GB:Q43291 from (Arabidopsis thaliana); blastp match of 74% identity and 3
AT3G18980	0.00627264	24.4364	1.46073	110.551	0.846681	protein_coding	EIN2 targeting protein1	0	EIN2 targeting protein1 (ETP1); CONTAINS InterPro DOMAIN/s: F-box domain, cyclin-like (InterPro:IPR001810), F-box domain, Skp2-like (InterPro:IPR022364), F-box associated domain, type 1 (InterPro:IPR006527), F-box associated interaction domain (InterPro:IPR017451); BEST Arabidopsis thaliana protein match is: EIN2 targeting protein2 (TAIR:AT3G18910
AT3G55130	0.00627264	24.149	1.45971	168.024	0.846665	protein_coding	white-brown complex homolog 19	Encodes a vacuole localized protein of the ABC transporter White-Brown Complex (WBC) family	When overexpressed in planta, confers resistance to kanamycin
AT4G24040	0.00627264	23.745	14.2515	31.5446	0.846641	protein_coding	trehalase 1	Encodes a trehalase, member of Glycoside Hydrolase Family 37	0
AT4G16390	0.00628849	23.0725	17.1393	304.608	0.846586	protein_coding	pentatricopeptide (PPR) repeat-containing protein	Encodes a pentatricopeptide repeat protein, SVR7 (SUPPRESSOR OF VARIEGATION7), required for FtsH-mediated chloroplast biogenesis	It is involved in accumulation and translation of chloroplast ATP synthase subunits
AT5G23450	0.00628849	24.6995	17.2928	553.034	0.846573	protein_coding	long-chain base (LCB) kinase 1	Encodes a sphingosine kinase that specifically phosphorylates D-erythro-dihydrosphingosine (DHS), but not N-acetyl-DHS or D-threo-DHS	It also also phosphorylates D-erythro-sphingosine, trans-4, trans-8-sphingadienine and phytosphingosine
AT2G41170	0.00632025	23.8524	0.259742	128.418	0.846113	protein_coding	F-box family protein	0	F-box family protein; FUNCTIONS IN: molecular_function unknown; INVOLVED IN: biological_process unknown; LOCATED IN: endomembrane system; CONTAINS InterPro DOMAIN/s: F-box domain, cyclin-like (InterPro:IPR001810), F-box domain, Skp2-like (InterPro:IPR022364); BEST Arabidopsis thaliana protein match is: F-box family protein (TAIR:AT2G26850
AT4G34450	0.00632025	24.3073	16.5134	1096.38	0.846152	protein_coding	coatomer gamma-2 subunit, putative / gamma-2 coat protein, putative / gamma-2 COP, putative	0	coatomer gamma-2 subunit, putative / gamma-2 coat protein, putative / gamma-2 COP, putative; FUNCTIONS IN: clathrin binding, structural molecule activity, binding; INVOLVED IN: intracellular protein transport, vesicle-mediated transport; LOCATED IN: chloroplast, membrane; EXPRESSED IN: 26 plant structures; EXPRESSED DURING: 15 growth stages; CONTAINS InterPro DOMAIN/s: Coatomer, gamma subunit, appendage, Ig-like subdomain (InterPro:IPR013040), Armadillo-like helical (InterPro:IPR011989), Clathrin/coatomer adaptor, adaptin-like, N-terminal (InterPro:IPR002553), Coatomer, gamma subunit (InterPro:IPR017106), Coatomer, gamma subunit , appendage (InterPro:IPR014863), Armadillo-type fold (InterPro:IPR016024), Clathrin alpha-adaptin/coatomer adaptor, appendage, C-terminal subdomain (InterPro:IPR015873), Clathrin/coatomer adaptor, adaptin-like, appendage, C-terminal subdomain (InterPro:IPR009028), Clathrin/coatomer adaptor, adaptin-like, appendage, Ig-like subdomain (InterPro:IPR013041); BEST Arabidopsis thaliana protein match is: structural molecules (TAIR:AT2G16200
AT5G59090	0.00632025	24.3098	17.1832	511.908	0.846191	protein_coding	subtilase 4	12	0
AT1G05730	0.00636804	23.4434	8.21939	7.12449	0.846034	protein_coding	Eukaryotic protein of unknown function (DUF842)	0	Eukaryotic protein of unknown function (DUF842); CONTAINS InterPro DOMAIN/s: Protein of unknown function DUF842, eukaryotic (InterPro:IPR008560); BEST Arabidopsis thaliana protein match is: Eukaryotic protein of unknown function (DUF842) (TAIR:AT2G31725
AT5G57035	0.00636804	24.091	16.7872	60.883	0.846051	protein_coding	U-box domain-containing protein kinase family protein	0	U-box domain-containing protein kinase family protein; FUNCTIONS IN: ubiquitin-protein ligase activity, protein serine/threonine kinase activity, protein kinase activity, kinase activity, ATP binding; INVOLVED IN: protein amino acid phosphorylation, protein ubiquitination, response to stress; LOCATED IN: ubiquitin ligase complex; CONTAINS InterPro DOMAIN/s: UspA (InterPro:IPR006016), Protein kinase, ATP binding site (InterPro:IPR017441), U box domain (InterPro:IPR003613), Serine/threonine-protein kinase-like domain (InterPro:IPR017442), Protein kinase-like domain (InterPro:IPR011009), Serine/threonine-protein kinase, active site (InterPro:IPR008271), Protein kinase, catalytic domain (InterPro:IPR000719); BEST Arabidopsis thaliana protein match is: U-box domain-containing protein kinase family protein (TAIR:AT2G19410
AT1G32340	0.00638401	25.0803	16.1554	102.077	0.845967	protein_coding	NDR1/HIN1-like 8	Encodes a protein whose sequence is similar to tobacco hairpin-induced gene (HIN1) and Arabidopsis non-race specific disease resistance gene (NDR1)	Expression is not detected under normal conditions and in response to cucumber mosaic virus or spermine
AT1G04140	0.00641601	24.9512	17.8963	537.205	0.84579	protein_coding	Transducin family protein / WD-40 repeat family protein	0	Transducin family protein / WD-40 repeat family protein; FUNCTIONS IN: nucleotide binding; INVOLVED IN: biological_process unknown; LOCATED IN: chloroplast; EXPRESSED IN: 24 plant structures; EXPRESSED DURING: 15 growth stages; CONTAINS InterPro DOMAIN/s: WD40 repeat 2 (InterPro:IPR019782), WD40 repeat-like-containing domain (InterPro:IPR011046), WD40 repeat, conserved site (InterPro:IPR019775), WD40-repeat-containing domain (InterPro:IPR017986), WD40/YVTN repeat-like-containing domain (InterPro:IPR015943), WD40 repeat (InterPro:IPR001680), WD40 repeat, subgroup (InterPro:IPR019781); BEST Arabidopsis thaliana protein match is: Transducin family protein / WD-40 repeat family protein (TAIR:AT5G43930
AT2G32170	0.00643204	24.356	0.593972	68.9923	0.845635	protein_coding	S-adenosyl-L-methionine-dependent methyltransferases superfamily protein	0	S-adenosyl-L-methionine-dependent methyltransferases superfamily protein; CONTAINS InterPro DOMAIN/s: N2227-like (InterPro:IPR012901); BEST Arabidopsis thaliana protein match is: S-adenosyl-L-methionine-dependent methyltransferases superfamily protein (TAIR:AT2G32160
AT1G09310	0.00644809	25.2888	3.87291	11947.7	0.845582	protein_coding	Protein of unknown function, DUF538	0	Protein of unknown function, DUF538; INVOLVED IN: biological_process unknown; LOCATED IN: apoplast; EXPRESSED IN: 22 plant structures; EXPRESSED DURING: 14 growth stages; CONTAINS InterPro DOMAIN/s: Protein of unknown function DUF538 (InterPro:IPR007493); BEST Arabidopsis thaliana protein match is: Protein of unknown function, DUF538 (TAIR:AT1G56580
AT2G20190	0.00644809	23.0974	17.3478	533.122	0.845609	protein_coding	CLIP-associated protein	Encodes a microtubule-associated protein that is involved in both cell division and cell expansion	It likely promotes microtubule stability
AT1G17830	0.00646416	25.0828	1.94654	59.2938	0.845541	protein_coding	Protein of unknown function (DUF789)	0	Protein of unknown function (DUF789); CONTAINS InterPro DOMAIN/s: Protein of unknown function DUF789 (InterPro:IPR008507); BEST Arabidopsis thaliana protein match is: Protein of unknown function (DUF789) (TAIR:AT1G73210
AT4G08480	0.00646416	24.6331	16.416	65.3483	0.845506	protein_coding	mitogen-activated protein kinase kinase kinase 9	Encodes a member of the A1 subgroup of the MEKK (MAPK/ERK kinase kinase) family	MEKK is another name for Mitogen-Activated Protein Kinase Kinase Kinase (MAPKKK or MAP3K)
AT4G25520	0.00646416	22.5638	5.80681	131.234	0.845496	protein_coding	SEUSS-like 1	0	SEUSS-like 1 (SLK1); BEST Arabidopsis thaliana protein match is: SEUSS-like 3 (TAIR:AT4G25515
AT1G10682	0.00648025	24.0251	23.8429	101.089	0.845307	other_rna	other RNA	0	0
AT2G04378	0.00648025	25.557	18.4218	467.79	0.845292	protein_coding	Beta-galactosidase related protein	0	Beta-galactosidase related protein; FUNCTIONS IN: hydrolase activity, hydrolyzing O-glycosyl compounds; INVOLVED IN: carbohydrate metabolic process; LOCATED IN: endomembrane system; CONTAINS InterPro DOMAIN/s: Glycoside hydrolase, family 35 (InterPro:IPR001944); BEST Arabidopsis thaliana protein match is: Beta-galactosidase related protein (TAIR:AT5G01080
AT5G20350	0.00648025	25.061	17.8942	654.373	0.845191	protein_coding	Ankyrin repeat family protein with DHHC zinc finger domain	Encodes a protein containing ankyrin and DHHC-CRD domain	Acts to restrict the size of the swelling that forms at the beginning of root hair cell growth, possibly by a mechanism that requires RHD1
AT5G39160	0.00648025	24.5463	18.0865	6.71204	0.845226	protein_coding	RmlC-like cupins superfamily protein	0	RmlC-like cupins superfamily protein; FUNCTIONS IN: manganese ion binding, nutrient reservoir activity; INVOLVED IN: biological_process unknown; LOCATED IN: endomembrane system, apoplast; CONTAINS InterPro DOMAIN/s: Cupin, RmlC-type (InterPro:IPR011051), Cupin 1 (InterPro:IPR006045), Germin (InterPro:IPR001929), RmlC-like jelly roll fold (InterPro:IPR014710), Germin, manganese binding site (InterPro:IPR019780); BEST Arabidopsis thaliana protein match is: germin-like protein 2 (TAIR:AT5G39190
AT1G69150	0.00649636	24.8008	3.64144	3.94077	0.84512	protein_coding	Cysteine/Histidine-rich C1 domain family protein	0	Cysteine/Histidine-rich C1 domain family protein; CONTAINS InterPro DOMAIN/s: DC1 (InterPro:IPR004146), C1-like (InterPro:IPR011424); BEST Arabidopsis thaliana protein match is: Cysteine/Histidine-rich C1 domain family protein (TAIR:AT3G43890
AT4G37100	0.00649636	24.7211	19.634	66.4126	0.845102	protein_coding	Pyridoxal phosphate (PLP)-dependent transferases superfamily protein	0	Pyridoxal phosphate (PLP)-dependent transferases superfamily protein; FUNCTIONS IN: pyridoxal phosphate binding, catalytic activity; INVOLVED IN: biological_process unknown; LOCATED IN: plasma membrane; CONTAINS InterPro DOMAIN/s: Pyridoxal phosphate-dependent transferase, major domain (InterPro:IPR015424), Pyridoxal phosphate-dependent transferase, major region, subdomain 1 (InterPro:IPR015421); BEST Arabidopsis thaliana protein match is: Pyridoxal phosphate (PLP)-dependent transferases superfamily protein (TAIR:AT2G23520
AT1G09530	0.00651249	23.4888	7.13301	449.329	0.844949	protein_coding	phytochrome interacting factor 3	Transcription factor interacting with photoreceptors phyA and phyB	Forms a ternary complex in vitro with G-box element of the promoters of LHY, CCA1
AT1G14370	0.00651249	25.4993	12.3491	59.8213	0.845023	protein_coding	protein kinase 2A	Encodes protein kinase APK2a	Protein is N-myristoylated
AT1G16810	0.00651249	23.8915	7.16679	127.291	0.844787	protein_coding	0	0	unknown protein; CONTAINS InterPro DOMAIN/s: Protein of unknown function DUF1754, eukaryotic (InterPro:IPR013865); Has 395 Blast hits to 394 proteins in 162 species: Archae - 0; Bacteria - 0; Metazoa - 181; Fungi - 91; Plants - 65; Viruses - 0; Other Eukaryotes - 58 (source: NCBI BLink)
AT4G27850	0.00651249	24.0973	4.34376	6.91432	0.863848	protein_coding	Glycine-rich protein family	0	Glycine-rich protein family; Has 206606 Blast hits to 72651 proteins in 2543 species: Archae - 612; Bacteria - 46078; Metazoa - 85704; Fungi - 21721; Plants - 20357; Viruses - 5309; Other Eukaryotes - 26825 (source: NCBI BLink)
AT5G63260	0.00651249	24.743	11.1244	60.044	0.844803	protein_coding	Zinc finger C-x8-C-x5-C-x3-H type family protein	0	Zinc finger C-x8-C-x5-C-x3-H type family protein; FUNCTIONS IN: zinc ion binding, nucleic acid binding; INVOLVED IN: biological_process unknown; EXPRESSED IN: 24 plant structures; EXPRESSED DURING: 14 growth stages; CONTAINS InterPro DOMAIN/s: Zinc finger, CCCH-type (InterPro:IPR000571); BEST Arabidopsis thaliana protein match is: Zinc finger C-x8-C-x5-C-x3-H type family protein (TAIR:AT3G48440
AT1G73140	0.00652864	24.8821	17.4545	3.0251	0.844689	protein_coding	Plant protein of unknown function (DUF828)	Encodes a member of the TBL (TRICHOME BIREFRINGENCE-LIKE) gene family containing a plant-specific DUF231 (domain of unknown function) domain	TBL gene family has 46 members, two of which (TBR/AT5G06700 and TBL3/AT5G01360) have been shown to be involved in the synthesis and deposition of secondary wall cellulose, presumably by influencing the esterification state of pectic polymers
AT2G01950	0.00652864	24.3379	17.4042	155.12	0.844757	protein_coding	BRI1-like 2	Encodes a leucine rich repeat receptor kinase and associated with provascular/procambial cells	Similar to BRI, brassinosteroid receptor protein
AT4G13020	0.00652864	25.1794	3.23967	411.596	0.844671	protein_coding	Protein kinase superfamily protein	Encodes a member of the cdc2+ family of protein kinases MHK	Similar to the mak genes of rats
AT4G27400	0.00652864	22.7753	15.0309	48.5626	0.844636	protein_coding	Late embryogenesis abundant (LEA) protein-related	0	Late embryogenesis abundant (LEA) protein-related; INVOLVED IN: response to salt stress; LOCATED IN: endomembrane system; EXPRESSED IN: sepal, root; EXPRESSED DURING: petal differentiation and expansion stage; CONTAINS InterPro DOMAIN/s: Root cap (InterPro:IPR009646); BEST Arabidopsis thaliana protein match is: Late embryogenesis abundant (LEA) protein-related (TAIR:AT5G54370
AT5G67600	0.006561	23.4912	21.2248	50.2022	0.948369	protein_coding	0	0	unknown protein; LOCATED IN: plasma membrane; EXPRESSED IN: 22 plant structures; EXPRESSED DURING: 13 growth stages; BEST Arabidopsis thaliana protein match is: unknown protein (TAIR:AT3G49845
AT1G64185	0.00657721	25.2761	14.7709	12.0822	0.844544	protein_coding	Lactoylglutathione lyase / glyoxalase I family protein	0	Lactoylglutathione lyase / glyoxalase I family protein; BEST Arabidopsis thaliana protein match is: Lactoylglutathione lyase / glyoxalase I family protein (TAIR:AT5G41650
AT1G79520	0.00657721	25.1213	2.14035	547.55	0.84446	protein_coding	Cation efflux family protein	0	Cation efflux family protein; FUNCTIONS IN: cation transmembrane transporter activity; INVOLVED IN: cation transport, transmembrane transport; LOCATED IN: plasma membrane, membrane; EXPRESSED IN: 18 plant structures; EXPRESSED DURING: 10 growth stages; CONTAINS InterPro DOMAIN/s: Cation efflux protein (InterPro:IPR002524); BEST Arabidopsis thaliana protein match is: Cation efflux family protein (TAIR:AT1G16310
AT1G29785	0.00659344	24.3261	17.4585	34.7709	0.84432	other_rna	other RNA	Potential natural antisense gene, locus overlaps with AT1G29780	0
AT3G27670	0.00659344	24.5324	17.5361	132.407	0.84443	protein_coding	ARM repeat superfamily protein	A novel protein, did not show high similarity to any protein of known function; reveals a novel genetic connection between lipid synthesis and embryo development	Expressed in all tissues examined including leaves, flowers, roots, stems, and siliques, but accumulation levels were not correlated with the degree to which different organs appeared affected by the mutation
AT3G28007	0.00659344	23.577	6.19726	13.8669	0.844451	protein_coding	Nodulin MtN3 family protein	0	Nodulin MtN3 family protein; LOCATED IN: endomembrane system, integral to membrane, membrane; EXPRESSED IN: 15 plant structures; EXPRESSED DURING: 8 growth stages; CONTAINS InterPro DOMAIN/s: MtN3/saliva-related transmembrane protein, conserved region (InterPro:IPR018169), RAG1-activating protein 1 homologue (InterPro:IPR018179), RAG1-activating protein-1-related (InterPro:IPR004316); BEST Arabidopsis thaliana protein match is: Nodulin MtN3 family protein (TAIR:AT5G62850
AT1G09480	0.00660969	25.3881	14.8824	12.2292	0.84404	protein_coding	NAD(P)-binding Rossmann-fold superfamily protein	similar to Eucalyptus gunnii alcohol dehydrogenase of unknown physiological function (GI:1143445), Vigna unguiculata (gi:1854445), NOT a cinnamyl-alcohol dehydrogenase	NAD(P)-binding Rossmann-fold superfamily protein; FUNCTIONS IN: alcohol dehydrogenase (NAD) activity, cinnamyl-alcohol dehydrogenase activity; INVOLVED IN: lignin biosynthetic process, cellular metabolic process, metabolic process; LOCATED IN: cellular_component unknown; CONTAINS InterPro DOMAIN/s: NAD-dependent epimerase/dehydratase (InterPro:IPR001509), NAD(P)-binding domain (InterPro:IPR016040); BEST Arabidopsis thaliana protein match is: NAD(P)-binding Rossmann-fold superfamily protein (TAIR:AT1G09490
AT1G13610	0.00660969	25.0579	2.9612	5.50974	0.843914	protein_coding	alpha/beta-Hydrolases superfamily protein	0	alpha/beta-Hydrolases superfamily protein; EXPRESSED IN: cotyledon, hypocotyl, root; CONTAINS InterPro DOMAIN/s: Alpha/beta hydrolase fold-1 (InterPro:IPR000073); BEST Arabidopsis thaliana protein match is: alpha/beta-Hydrolases superfamily protein (TAIR:AT3G30380
AT1G27320	0.00660969	23.7463	18.2199	222.168	0.843901	protein_coding	histidine kinase 3	Encodes a histidine kinases, a cytokinin receptor that controls cytokinin-mediated leaf longevity through a specific phosphorylation of the response regulator, ARR2	0
AT1G70581	0.00660969	24.0988	15.5777	2.32154	0.844068	other_rna	other RNA	0	0
AT2G28660	0.00660969	24.7382	13.31	102.5	0.844276	protein_coding	Chloroplast-targeted copper chaperone protein	0	Chloroplast-targeted copper chaperone protein; FUNCTIONS IN: copper ion binding, metal ion binding; INVOLVED IN: copper ion transport, metal ion transport; LOCATED IN: chloroplast; EXPRESSED IN: 21 plant structures; EXPRESSED DURING: 13 growth stages; CONTAINS InterPro DOMAIN/s: Heavy metal transport/detoxification protein (InterPro:IPR006121), Copper chaperone, chloroplast-targeted, predicted (InterPro:IPR016578); BEST Arabidopsis thaliana protein match is: Chloroplast-targeted copper chaperone protein (TAIR:AT3G53530
AT2G32610	0.00660969	22.9128	15.7821	19.9066	0.844227	protein_coding	cellulose synthase-like B1	encodes a gene similar to cellulose synthase	cellulose synthase-like B1 (CSLB01); FUNCTIONS IN: cellulose synthase activity, transferase activity, transferring glycosyl groups, transferase activity; INVOLVED IN: cellulose biosynthetic process, polysaccharide biosynthetic process; LOCATED IN: membrane; EXPRESSED IN: root; CONTAINS InterPro DOMAIN/s: Cellulose synthase (InterPro:IPR005150); BEST Arabidopsis thaliana protein match is: cellulose synthase-like B3 (TAIR:AT2G32530
AT3G54380	0.00660969	25.6214	18.6712	66.7559	0.844109	protein_coding	SAC3/GANP/Nin1/mts3/eIF-3 p25 family	0	SAC3/GANP/Nin1/mts3/eIF-3 p25 family; CONTAINS InterPro DOMAIN/s: SAC3/GANP/Nin1/mts3/eIF-3 p25 (InterPro:IPR005062); BEST Arabidopsis thaliana protein match is: SAC3/GANP/Nin1/mts3/eIF-3 p25 family (TAIR:AT3G06290
AT5G05600	0.00660969	25.0806	11.0819	47.9044	0.844233	protein_coding	2-oxoglutarate (2OG) and Fe(II)-dependent oxygenase superfamily protein	0	2-oxoglutarate (2OG) and Fe(II)-dependent oxygenase superfamily protein; FUNCTIONS IN: oxidoreductase activity, iron ion binding; INVOLVED IN: response to salt stress, response to karrikin; EXPRESSED IN: 15 plant structures; EXPRESSED DURING: 9 growth stages; CONTAINS InterPro DOMAIN/s: Isopenicillin N synthase (InterPro:IPR002283), Oxoglutarate/iron-dependent oxygenase (InterPro:IPR005123); BEST Arabidopsis thaliana protein match is: 2-oxoglutarate (2OG) and Fe(II)-dependent oxygenase superfamily protein (TAIR:AT3G11180
AT4G09610	0.00662596	25.1158	9.13296	0.788017	0.857488	protein_coding	GAST1 protein homolog 2	0	GAST1 protein homolog 2 (GASA2); FUNCTIONS IN: molecular_function unknown; INVOLVED IN: response to gibberellin stimulus; LOCATED IN: endomembrane system; CONTAINS InterPro DOMAIN/s: Gibberellin regulated protein (InterPro:IPR003854); BEST Arabidopsis thaliana protein match is: GAST1 protein homolog 3 (TAIR:AT4G09600
AT2G41620	0.00665856	25.6138	18.9655	374.25	0.843707	protein_coding	Nucleoporin interacting component (Nup93/Nic96-like) family protein	0	Nucleoporin interacting component (Nup93/Nic96-like) family protein; FUNCTIONS IN: protein binding; INVOLVED IN: transport; LOCATED IN: nucleolus; EXPRESSED IN: 24 plant structures; EXPRESSED DURING: 15 growth stages; CONTAINS InterPro DOMAIN/s: Nucleoporin interacting component Nup93/Nic96 (InterPro:IPR007231); BEST Arabidopsis thaliana protein match is: Nucleoporin interacting component (Nup93/Nic96-like) family protein (TAIR:AT3G57350
AT4G31398	0.00665856	25.1864	5.80858	7.96776	0.84374	other_rna	other RNA	Potential natural antisense gene, locus overlaps with AT4G31400	0
AT1G03930	0.00667489	25.1226	3.30391	189.22	0.843337	protein_coding	dual specificity kinase 1	Phosphorylates serine, threonine, and tyrosine	dual specificity kinase 1 (ADK1); CONTAINS InterPro DOMAIN/s: Protein kinase, ATP binding site (InterPro:IPR017441), Protein kinase, catalytic domain (InterPro:IPR000719), Serine/threonine-protein kinase-like domain (InterPro:IPR017442), Protein kinase-like domain (InterPro:IPR011009), Serine/threonine-protein kinase, active site (InterPro:IPR008271); BEST Arabidopsis thaliana protein match is: casein kinase I-like 7 (TAIR:AT5G44100
AT1G13440	0.00667489	23.4877	0.234201	5530.35	0.84333	protein_coding	glyceraldehyde-3-phosphate dehydrogenase C2	0	glyceraldehyde-3-phosphate dehydrogenase C2 (GAPC2); FUNCTIONS IN: copper ion binding, glyceraldehyde-3-phosphate dehydrogenase activity, zinc ion binding; INVOLVED IN: response to oxidative stress, response to cadmium ion, gluconeogenesis, defense response to bacterium, glycolysis; LOCATED IN: in 8 components; EXPRESSED IN: 27 plant structures; EXPRESSED DURING: 15 growth stages; CONTAINS InterPro DOMAIN/s: Glyceraldehyde 3-phosphate dehydrogenase subfamily (InterPro:IPR000173), Glyceraldehyde 3-phosphate dehydrogenase family (InterPro:IPR020831), Glyceraldehyde-3-phosphate dehydrogenase, type I (InterPro:IPR006424), Glyceraldehyde 3-phosphate dehydrogenase, active site (InterPro:IPR020830), Glyceraldehyde 3-phosphate dehydrogenase, catalytic domain (InterPro:IPR020829), Glyceraldehyde 3-phosphate dehydrogenase, catalytic domain, subgroup (InterPro:IPR020832), Glyceraldehyde 3-phosphate dehydrogenase, NAD(P) binding domain (InterPro:IPR020828); BEST Arabidopsis thaliana protein match is: glyceraldehyde-3-phosphate dehydrogenase C subunit 1 (TAIR:AT3G04120
AT1G33590	0.00667489	23.9008	14.5956	824.858	0.843576	protein_coding	Leucine-rich repeat (LRR) family protein	0	Leucine-rich repeat (LRR) family protein; INVOLVED IN: signal transduction, response to karrikin, defense response; LOCATED IN: cell wall, chloroplast, plant-type cell wall; EXPRESSED IN: 22 plant structures; EXPRESSED DURING: 14 growth stages; CONTAINS InterPro DOMAIN/s: Leucine-rich repeat, typical subtype (InterPro:IPR003591), Leucine-rich repeat-containing N-terminal domain, type 2 (InterPro:IPR013210), Leucine-rich repeat (InterPro:IPR001611); BEST Arabidopsis thaliana protein match is: Leucine-rich repeat (LRR) family protein (TAIR:AT1G33600
AT1G75300	0.00667489	23.6805	6.67296	21.0189	0.843664	protein_coding	NmrA-like negative transcriptional regulator family protein	encodes a protein whose sequence is similar to an isoflavone reductase	NmrA-like negative transcriptional regulator family protein; FUNCTIONS IN: oxidoreductase activity, acting on NADH or NADPH; INVOLVED IN: metabolic process; LOCATED IN: cellular_component unknown; EXPRESSED IN: 10 plant structures; EXPRESSED DURING: 4 anthesis, C globular stage, petal differentiation and expansion stage; CONTAINS InterPro DOMAIN/s: NAD(P)-binding domain (InterPro:IPR016040), NmrA-like (InterPro:IPR008030); BEST Arabidopsis thaliana protein match is: NmrA-like negative transcriptional regulator family protein (TAIR:AT1G75280
AT3G47400	0.00667489	22.9992	16.6453	22.1532	0.843393	protein_coding	Plant invertase/pectin methylesterase inhibitor superfamily	0	Plant invertase/pectin methylesterase inhibitor superfamily; FUNCTIONS IN: enzyme inhibitor activity, pectinesterase activity; INVOLVED IN: cell wall modification; LOCATED IN: endomembrane system, cell wall, plant-type cell wall; EXPRESSED IN: hypocotyl, flower, root, carpel; EXPRESSED DURING: petal differentiation and expansion stage; CONTAINS InterPro DOMAIN/s: Pectinesterase, active site (InterPro:IPR018040), Pectin lyase fold/virulence factor (InterPro:IPR011050), Pectinesterase, catalytic (InterPro:IPR000070), Pectinesterase inhibitor (InterPro:IPR006501), Pectin lyase fold (InterPro:IPR012334); BEST Arabidopsis thaliana protein match is: Plant invertase/pectin methylesterase inhibitor superfamily (TAIR:AT5G51490
AT4G04970	0.00667489	23.3751	16.6366	93.6641	0.843575	protein_coding	glucan synthase-like 1	encodes a gene similar to callose synthase	glucan synthase-like 1 (GSL1); FUNCTIONS IN: transferase activity, transferring glycosyl groups, 1,3-beta-glucan synthase activity; INVOLVED IN: reproduction, 1,3-beta-glucan biosynthetic process, pollen development; LOCATED IN: 1,3-beta-glucan synthase complex, plasma membrane; EXPRESSED IN: 22 plant structures; EXPRESSED DURING: 13 growth stages; CONTAINS InterPro DOMAIN/s: Glycosyl transferase, family 48 (InterPro:IPR003440); BEST Arabidopsis thaliana protein match is: glucan synthase-like 5 (TAIR:AT4G03550
AT5G08335	0.00667489	24.3319	5.25236	16.8677	0.875923	protein_coding	Isoprenylcysteine carboxyl methyltransferase (ICMT) family	Encodes an isoprenyl cysteine methylatransferase (ICMT) involved in the post-translational processing of proteins that have a C-terminal CaaX box	This protein appears to have higher catalytic activity and a higher transcript expression level than the other ICMT present in Arabidopsis (At5g23320)
AT5G28330	0.00667489	22.9022	7.70652	37.4926	0.843417	pseudogene	0	0	pseudogene, RNA recognition motif (RRM) - containing protein, contains InterPro entry IPR000504: RNA-binding region RNP-1 (RNA recognition motif) (RRM); blastp match of 59% identity and 2
AT1G12670	0.00669124	25.0384	5.98115	5.49033	0.843155	pseudogene	0	Encodes a Plant thionin family protein [pseudogene]	0
AT3G03560	0.00669124	24.9065	5.87232	56.8577	0.843056	protein_coding	0	0	unknown protein; LOCATED IN: plasma membrane; EXPRESSED IN: 22 plant structures; EXPRESSED DURING: 13 growth stages; BEST Arabidopsis thaliana protein match is: unknown protein (TAIR:AT5G23490
AT3G58820	0.00669124	22.848	5.01197	41.236	0.843116	protein_coding	F-box/RNI-like superfamily protein	0	F-box/RNI-like superfamily protein; CONTAINS InterPro DOMAIN/s: F-box domain, cyclin-like (InterPro:IPR001810), F-box domain, Skp2-like (InterPro:IPR022364), FBD-like (InterPro:IPR006566); BEST Arabidopsis thaliana protein match is: F-box/RNI-like superfamily protein (TAIR:AT1G52650
AT5G16170	0.00669124	24.6269	17.2395	14.8544	0.843055	protein_coding	Core-2/I-branching beta-1,6-N-acetylglucosaminyltransferase family protein	0	Core-2/I-branching beta-1,6-N-acetylglucosaminyltransferase family protein; CONTAINS InterPro DOMAIN/s: Core-2/I-Branching enzyme (InterPro:IPR021141); BEST Arabidopsis thaliana protein match is: Core-2/I-branching beta-1,6-N-acetylglucosaminyltransferase family protein (TAIR:AT5G11730
AT5G43900	0.00669124	23.6521	15.3353	101.871	0.843262	protein_coding	myosin 2	Encodes a member of the type XI myosin protein family that binds F-actin and co-localizes with actin filaments and peroxisomes	Homozygous mutants are reported to have pleiotropic effects in growth and fertility and may also be lethal
AT5G63810	0.00669124	23.7945	10.2088	731.432	0.843231	protein_coding	beta-galactosidase 10	member of Glycoside Hydrolase Family 35	beta-galactosidase 10 (BGAL10); FUNCTIONS IN: cation binding, beta-galactosidase activity, hydrolase activity, hydrolyzing O-glycosyl compounds, catalytic activity; INVOLVED IN: response to karrikin; LOCATED IN: cell wall, plant-type cell wall; EXPRESSED IN: 25 plant structures; EXPRESSED DURING: 14 growth stages; CONTAINS InterPro DOMAIN/s: Glycoside hydrolase, family 35, conserved site (InterPro:IPR019801), Glycoside hydrolase, family 35 (InterPro:IPR001944), Glycoside hydrolase, catalytic core (InterPro:IPR017853), Glycoside hydrolase, subgroup, catalytic core (InterPro:IPR013781), Galactose-binding domain-like (InterPro:IPR008979); BEST Arabidopsis thaliana protein match is: beta-galactosidase 8 (TAIR:AT2G28470
AT1G43790	0.006724	23.2964	16.1143	112.659	0.842946	protein_coding	tracheary element differentiation-related 6	0	tracheary element differentiation-related 6 (TED6); BEST Arabidopsis thaliana protein match is: tracheary element differentiation-related 7 (TAIR:AT5G48920
AT1G09890	0.00675684	24.1937	17.4009	22.5634	0.842644	protein_coding	Rhamnogalacturonate lyase family protein	0	Rhamnogalacturonate lyase family protein; CONTAINS InterPro DOMAIN/s: Rhamnogalacturonate lyase (InterPro:IPR010325), Carbohydrate-binding-like fold (InterPro:IPR013784), Galactose-binding domain-like (InterPro:IPR008979); BEST Arabidopsis thaliana protein match is: Rhamnogalacturonate lyase family protein (TAIR:AT1G09910
AT1G15670	0.00675684	23.727	16.6228	364.167	0.842802	protein_coding	Galactose oxidase/kelch repeat superfamily protein	Encodes a member of a family of F-box proteins, called the KISS ME DEADLY (KMD) family, that targets type-B ARR proteins for degradation and is involved in the negative regulation of the cytokinin response	0
AT1G50060	0.00675684	23.0125	14.484	81.5551	0.842765	protein_coding	CAP (Cysteine-rich secretory proteins, Antigen 5, and Pathogenesis-related 1 protein) superfamily protein	0	CAP (Cysteine-rich secretory proteins, Antigen 5, and Pathogenesis-related 1 protein) superfamily protein; FUNCTIONS IN: molecular_function unknown; INVOLVED IN: biological_process unknown; LOCATED IN: endomembrane system, extracellular region; EXPRESSED IN: root; CONTAINS InterPro DOMAIN/s: Allergen V5/Tpx-1 related (InterPro:IPR001283), Ves allergen (InterPro:IPR002413), SCP-like extracellular (InterPro:IPR014044); BEST Arabidopsis thaliana protein match is: CAP (Cysteine-rich secretory proteins, Antigen 5, and Pathogenesis-related 1 protein) superfamily protein (TAIR:AT1G50050
AT2G16245	0.00675684	23.7192	8.27072	3.28153	0.84279	other_rna	other RNA	Potential natural antisense gene, locus overlaps with AT2G16250	0
AT2G37280	0.00675684	24.2729	17.6897	49.3948	0.842828	protein_coding	pleiotropic drug resistance 5	Encodes an ATP-binding cassette (ABC) transporter	Expressed in the vascular tissue of primary stem
AT3G22845	0.00675684	23.6322	6.70608	197.423	0.842698	protein_coding	emp24/gp25L/p24 family/GOLD family protein	0	emp24/gp25L/p24 family/GOLD family protein; INVOLVED IN: transport; LOCATED IN: vacuole; EXPRESSED IN: 24 plant structures; EXPRESSED DURING: 15 growth stages; CONTAINS InterPro DOMAIN/s: GOLD (InterPro:IPR009038), emp24/gp25L/p24 (InterPro:IPR000348); BEST Arabidopsis thaliana protein match is: emp24/gp25L/p24 family/GOLD family protein (TAIR:AT3G07680
AT4G12680	0.00675684	22.5869	4.18403	48.6367	0.842804	protein_coding	0	0	unknown protein; INVOLVED IN: vegetative to reproductive phase transition of meristem; LOCATED IN: endomembrane system; BEST Arabidopsis thaliana protein match is: unknown protein (TAIR:AT5G40640
AT4G29560	0.00675684	23.3205	12.3523	14.5763	0.842707	protein_coding	0	0	CONTAINS InterPro DOMAIN/s: Fanconi Anaemia group E protein, C-terminal (InterPro:IPR021025); Has 41 Blast hits to 41 proteins in 17 species: Archae - 0; Bacteria - 0; Metazoa - 10; Fungi - 0; Plants - 27; Viruses - 0; Other Eukaryotes - 4 (source: NCBI BLink)
AT5G40450	0.00675684	23.5037	16.37	2921.98	0.842779	protein_coding	0	0	unknown protein; FUNCTIONS IN: molecular_function unknown; INVOLVED IN: biological_process unknown; LOCATED IN: chloroplast, plasma membrane; EXPRESSED IN: 24 plant structures; EXPRESSED DURING: 13 growth stages; Has 30201 Blast hits to 17322 proteins in 780 species: Archae - 12; Bacteria - 1396; Metazoa - 17338; Fungi - 3422; Plants - 5037; Viruses - 0; Other Eukaryotes - 2996 (source: NCBI BLink)
AT5G52070	0.00675684	25.0392	0.878667	53.7642	0.842724	protein_coding	Agenet domain-containing protein	0	Agenet domain-containing protein; FUNCTIONS IN: RNA binding; INVOLVED IN: biological_process unknown; LOCATED IN: cellular_component unknown; EXPRESSED IN: 22 plant structures; EXPRESSED DURING: 13 growth stages; CONTAINS InterPro DOMAIN/s: Tudor-like, plant (InterPro:IPR014002), Agenet (InterPro:IPR008395); BEST Arabidopsis thaliana protein match is: Agenet domain-containing protein (TAIR:AT5G42670
AT2G33175	0.00677329	22.7426	17.8529	2.40868	0.842571	protein_coding	0	0	unknown protein; FUNCTIONS IN: molecular_function unknown; INVOLVED IN: biological_process unknown; LOCATED IN: endomembrane system; Has 10 Blast hits to 10 proteins in 1 species: Archae - 0; Bacteria - 0; Metazoa - 0; Fungi - 0; Plants - 10; Viruses - 0; Other Eukaryotes - 0 (source: NCBI BLink)
AT5G16370	0.00677329	23.5277	15.8759	529.183	0.842449	protein_coding	acyl activating enzyme 5	0	acyl activating enzyme 5 (AAE5); FUNCTIONS IN: catalytic activity; INVOLVED IN: metabolic process; LOCATED IN: peroxisome; EXPRESSED IN: leaf; CONTAINS InterPro DOMAIN/s: AMP-binding, conserved site (InterPro:IPR020845), AMP-dependent synthetase/ligase (InterPro:IPR000873); BEST Arabidopsis thaliana protein match is: AMP-dependent synthetase and ligase family protein (TAIR:AT5G16340
AT1G50480	0.00678976	24.8911	16.8684	2073.37	0.842178	protein_coding	10-formyltetrahydrofolate synthetase	10-formyltetrahydrofolate synthetase (THFS) mRNA, complete	10-formyltetrahydrofolate synthetase (THFS); FUNCTIONS IN: formate-tetrahydrofolate ligase activity, copper ion binding, ATP binding; INVOLVED IN: response to cadmium ion, folic acid and derivative biosynthetic process; LOCATED IN: apoplast, chloroplast, plasma membrane; EXPRESSED IN: 6 plant structures; EXPRESSED DURING: seedling growth; CONTAINS InterPro DOMAIN/s: Formate-tetrahydrofolate ligase, FTHFS, conserved site (InterPro:IPR020628), Formate-tetrahydrofolate ligase, FTHFS (InterPro:IPR000559); BEST Arabidopsis thaliana protein match is: P-loop containing nucleoside triphosphate hydrolases superfamily protein (TAIR:AT2G12280
AT2G41312	0.00678976	24.7949	1.44478	42.5834	0.842236	other_rna	other RNA	Unknown gene	0
AT3G21710	0.00678976	22.5544	4.60962	103.429	0.842409	protein_coding	0	0	unknown protein; Has 42 Blast hits to 42 proteins in 10 species: Archae - 0; Bacteria - 0; Metazoa - 0; Fungi - 0; Plants - 42; Viruses - 0; Other Eukaryotes - 0 (source: NCBI BLink)
AT3G61550	0.00678976	24.8236	2.03554	158.567	0.842098	protein_coding	RING/U-box superfamily protein	0	RING/U-box superfamily protein; FUNCTIONS IN: zinc ion binding; EXPRESSED IN: 20 plant structures; EXPRESSED DURING: 13 growth stages; CONTAINS InterPro DOMAIN/s: Zinc finger, RING-type (InterPro:IPR001841), Zinc finger, C3HC4 RING-type (InterPro:IPR018957); BEST Arabidopsis thaliana protein match is: RING/U-box superfamily protein (TAIR:AT2G46160
AT4G11610	0.00678976	23.0344	15.5513	31.453	0.84234	protein_coding	C2 calcium/lipid-binding plant phosphoribosyltransferase family protein	0	C2 calcium/lipid-binding plant phosphoribosyltransferase family protein; CONTAINS InterPro DOMAIN/s: C2 membrane targeting protein (InterPro:IPR018029), C2 calcium/lipid-binding domain, CaLB (InterPro:IPR008973), Phosphoribosyltransferase C-terminal (InterPro:IPR013583), C2 calcium-dependent membrane targeting (InterPro:IPR000008); BEST Arabidopsis thaliana protein match is: Calcium-dependent lipid-binding (CaLB domain) plant phosphoribosyltransferase family protein (TAIR:AT3G57880
AT4G31950	0.00678976	24.5694	18.0746	1.86854	0.842199	protein_coding	cytochrome P450, family 82, subfamily C, polypeptide 3	member of CYP82C	cytochrome P450, family 82, subfamily C, polypeptide 3 (CYP82C3); FUNCTIONS IN: electron carrier activity, monooxygenase activity, iron ion binding, oxygen binding, heme binding; INVOLVED IN: oxidation reduction; LOCATED IN: endomembrane system; CONTAINS InterPro DOMAIN/s: Cytochrome P450 (InterPro:IPR001128), Cytochrome P450, E-class, group I (InterPro:IPR002401), Cytochrome P450, conserved site (InterPro:IPR017972); BEST Arabidopsis thaliana protein match is: cytochrome P450, family 82, subfamily C, polypeptide 4 (TAIR:AT4G31940
AT4G37160	0.00678976	22.7628	15.5423	114.685	0.842188	protein_coding	SKU5 similar 15	0	SKU5 similar 15 (sks15); FUNCTIONS IN: oxidoreductase activity, copper ion binding; INVOLVED IN: oxidation reduction; LOCATED IN: endomembrane system; EXPRESSED IN: root; CONTAINS InterPro DOMAIN/s: Multicopper oxidase, type 3 (InterPro:IPR011707), Cupredoxin (InterPro:IPR008972), Multicopper oxidase, type 2 (InterPro:IPR011706), Multicopper oxidase, type 1 (InterPro:IPR001117); BEST Arabidopsis thaliana protein match is: SKU5 similar 16 (TAIR:AT2G23630
AT2G32900	0.00680625	23.8556	16.083	152.759	0.841974	protein_coding	centromere/kinetochore protein, putative (ZW10)	homologous to Drosophila ZW10, a centromere/kinetochore protein involved in chromosome segregation	ATZW10; INVOLVED IN: chromosome segregation; LOCATED IN: chromosome, centromeric region, nucleus; EXPRESSED IN: 23 plant structures; EXPRESSED DURING: 14 growth stages; CONTAINS InterPro DOMAIN/s: Centromere/kinetochore protein Zw10 (InterPro:IPR009361); Has 272 Blast hits to 258 proteins in 128 species: Archae - 0; Bacteria - 2; Metazoa - 125; Fungi - 86; Plants - 38; Viruses - 0; Other Eukaryotes - 21 (source: NCBI BLink)
AT3G07100	0.00680625	24.1891	16.9857	933.463	0.841938	protein_coding	Sec23/Sec24 protein transport family protein	Encodes SEC24a/ERMO2	Required for endoplasmic reticulum (ER) morphology
AT1G21450	0.00682276	22.455	17.531	91.9876	0.841788	protein_coding	SCARECROW-like 1	Encodes a scarecrow-like protein (SCL1)	Member of GRAS gene family
AT1G72230	0.00682276	25.3938	3.18394	108.048	0.841906	protein_coding	Cupredoxin superfamily protein	0	Cupredoxin superfamily protein; FUNCTIONS IN: electron carrier activity, copper ion binding; LOCATED IN: anchored to membrane; EXPRESSED IN: 17 plant structures; EXPRESSED DURING: 9 growth stages; CONTAINS InterPro DOMAIN/s: Plastocyanin-like (InterPro:IPR003245), Cupredoxin (InterPro:IPR008972), Blue (type 1) copper domain (InterPro:IPR000923); BEST Arabidopsis thaliana protein match is: Cupredoxin superfamily protein (TAIR:AT1G22480
AT3G55290	0.00682276	24.6673	5.24473	50.7303	0.84171	protein_coding	NAD(P)-binding Rossmann-fold superfamily protein	0	NAD(P)-binding Rossmann-fold superfamily protein; FUNCTIONS IN: oxidoreductase activity, binding, catalytic activity; INVOLVED IN: oxidation reduction, metabolic process; LOCATED IN: peroxisome; EXPRESSED IN: leaf; CONTAINS InterPro DOMAIN/s: Short-chain dehydrogenase/reductase, conserved site (InterPro:IPR020904), NAD(P)-binding domain (InterPro:IPR016040), Glucose/ribitol dehydrogenase (InterPro:IPR002347), Short-chain dehydrogenase/reductase SDR (InterPro:IPR002198); BEST Arabidopsis thaliana protein match is: NAD(P)-binding Rossmann-fold superfamily protein (TAIR:AT3G55310
AT3G63500	0.00682276	25.4337	18.2798	560.79	0.841863	protein_coding	Protein of unknown function (DUF1423)	Encodes a PHD-finger protein that, with TTA2, is redundantly required for MP-dependent embryonic root meristem initiation	0
AT4G01250	0.00682276	23.5044	15.6501	42.1035	0.841848	protein_coding	WRKY family transcription factor	AtWRKY22 is a member of WRKY Transcription Factor; Group II-e	It is involved in regulation of dark induced leaf senescence
AT5G67570	0.00682276	24.6901	15.9368	180.094	0.841735	protein_coding	Tetratricopeptide repeat (TPR)-like superfamily protein	Encodes a pentratricopeptide repeat containing protein that is targeted to the chloroplast	Mutants have pale young leave and reduced accumulation of plastid encoded transcripts suggesting a role for DG1 in regulation of plastid gene expression
AT1G65670	0.00683929	24.7086	18.1734	0.617223	0.845811	protein_coding	cytochrome P450, family 702, subfamily A, polypeptide 1	a member of the cytochrome P450 gene family	molecular function unknown
AT2G38130	0.00683929	23.5174	7.26967	34.9728	0.841606	protein_coding	Acyl-CoA N-acyltransferases (NAT) superfamily protein	Encodes the Arabidopsis homolog of the yeast protein MAK3, a component of the N-terminal acetyltransferase complex C	In mutant plants, synthesis of plastome-encoded photosystem II core proteins D1 and CP47 is affected resulting in fewer thylakoid multiprotein complexes
AT1G49520	0.00685584	24.1675	23.8689	15.0065	0.841493	protein_coding	SWIB complex BAF60b domain-containing protein	0	SWIB complex BAF60b domain-containing protein; CONTAINS InterPro DOMAIN/s: SWIB/MDM2 domain (InterPro:IPR003121), SWIB domain (InterPro:IPR019835), DEK, C-terminal (InterPro:IPR014876); BEST Arabidopsis thaliana protein match is: SWIB complex BAF60b domain-containing protein (TAIR:AT3G19080
AT5G55530	0.00685584	25.3886	17.1292	240.289	0.841551	protein_coding	Calcium-dependent lipid-binding (CaLB domain) family protein	0	Calcium-dependent lipid-binding (CaLB domain) family protein; FUNCTIONS IN: molecular_function unknown; INVOLVED IN: biological_process unknown; LOCATED IN: chloroplast; EXPRESSED IN: 22 plant structures; EXPRESSED DURING: 13 growth stages; CONTAINS InterPro DOMAIN/s: C2 calcium/lipid-binding domain, CaLB (InterPro:IPR008973), C2 calcium-dependent membrane targeting (InterPro:IPR000008); BEST Arabidopsis thaliana protein match is: Calcium-dependent lipid-binding (CaLB domain) family protein (TAIR:AT1G50570
AT1G09770	0.00687241	25.5881	18.376	940.593	0.841458	protein_coding	cell division cycle 5	Member of MYB3R- and R2R3- type MYB- encoding genes	Essential for plant innate immunity
AT1G43580	0.00687241	25.441	18.8142	160.096	0.841466	protein_coding	Sphingomyelin synthetase family protein	0	Sphingomyelin synthetase family protein; Has 50 Blast hits to 47 proteins in 19 species: Archae - 0; Bacteria - 0; Metazoa - 0; Fungi - 0; Plants - 42; Viruses - 0; Other Eukaryotes - 8 (source: NCBI BLink)
AT3G21290	0.006889	23.7515	18.3527	52.8634	0.841309	protein_coding	dentin sialophosphoprotein-related	0	dentin sialophosphoprotein-related; FUNCTIONS IN: molecular_function unknown; INVOLVED IN: biological_process unknown; LOCATED IN: chloroplast; EXPRESSED IN: 24 plant structures; EXPRESSED DURING: 15 growth stages; CONTAINS InterPro DOMAIN/s: Occludin/RNA polymerase II elongation factor, ELL domain (InterPro:IPR010844); Has 17175 Blast hits to 8691 proteins in 788 species: Archae - 88; Bacteria - 6651; Metazoa - 4182; Fungi - 1520; Plants - 456; Viruses - 109; Other Eukaryotes - 4169 (source: NCBI BLink)
AT3G44600	0.006889	25.6872	19.1618	81.1966	0.841325	protein_coding	cyclophilin71	Cyclophilin71 is a WD40 domain cyclophilin, which functions in gene repression, organogenesis and meristem development	CYP71 physically interacts with histone H3
AT5G04050	0.006889	23.6742	17.8225	29.874	0.8413	protein_coding	RNA-directed DNA polymerase (reverse transcriptase)	0	RNA-directed DNA polymerase (reverse transcriptase); FUNCTIONS IN: RNA binding, RNA-directed DNA polymerase activity; INVOLVED IN: RNA-dependent DNA replication, RNA splicing; LOCATED IN: cellular_component unknown; EXPRESSED IN: 21 plant structures; EXPRESSED DURING: 13 growth stages; CONTAINS InterPro DOMAIN/s: Intron maturase, type II (InterPro:IPR000442), RNA-directed DNA polymerase (reverse transcriptase) (InterPro:IPR000477); BEST Arabidopsis thaliana protein match is: Intron maturase, type II family protein (TAIR:AT1G74350
AT1G65330	0.00697225	25.3873	10.4272	4.29853	0.841092	protein_coding	MADS-box transcription factor family protein	Type I MADS-box protein, regulated by MEA and FIE, expressed transiently after fertilization in embryo and endosperm	0
AT3G20100	0.00697225	24.7576	3.22567	281.263	0.841117	protein_coding	cytochrome P450, family 705, subfamily A, polypeptide 19	member of CYP705A	cytochrome P450, family 705, subfamily A, polypeptide 19 (CYP705A19); FUNCTIONS IN: electron carrier activity, monooxygenase activity, iron ion binding, oxygen binding, heme binding; INVOLVED IN: oxidation reduction; LOCATED IN: endomembrane system; EXPRESSED IN: 18 plant structures; EXPRESSED DURING: 9 growth stages; CONTAINS InterPro DOMAIN/s: Cytochrome P450 (InterPro:IPR001128), Cytochrome P450, E-class, group I (InterPro:IPR002401), Cytochrome P450, conserved site (InterPro:IPR017972); BEST Arabidopsis thaliana protein match is: cytochrome P450, family 705, subfamily A, polypeptide 32 (TAIR:AT3G20950
AT1G16030	0.00698896	25.2125	18.0179	19.6687	0.840978	protein_coding	heat shock protein 70B	0	heat shock protein 70B (Hsp70b); FUNCTIONS IN: ATP binding; INVOLVED IN: protein folding, response to heat; LOCATED IN: cytosol, cell wall, plasma membrane, chloroplast, membrane; EXPRESSED IN: 19 plant structures; EXPRESSED DURING: 10 growth stages; CONTAINS InterPro DOMAIN/s: Heat shock protein 70, conserved site (InterPro:IPR018181), Heat shock protein Hsp70 (InterPro:IPR001023), Heat shock protein 70 (InterPro:IPR013126); BEST Arabidopsis thaliana protein match is: heat shock protein 70 (TAIR:AT3G12580
AT5G44574	0.00698896	24.4677	5.62821	15.4719	0.841069	protein_coding	0	0	unknown protein; FUNCTIONS IN: molecular_function unknown; INVOLVED IN: biological_process unknown; LOCATED IN: endomembrane system; Has 6 Blast hits to 6 proteins in 2 species: Archae - 0; Bacteria - 0; Metazoa - 0; Fungi - 0; Plants - 6; Viruses - 0; Other Eukaryotes - 0 (source: NCBI BLink)
AT5G49890	0.00698896	25.6563	15.9604	273.03	0.840965	protein_coding	chloride channel C	member of Anion channel protein family	chloride channel C (CLC-C); FUNCTIONS IN: anion channel activity, voltage-gated chloride channel activity; INVOLVED IN: chloride transport, transmembrane transport; LOCATED IN: plant-type vacuole membrane, intracellular, plasma membrane; EXPRESSED IN: 25 plant structures; EXPRESSED DURING: 15 growth stages; CONTAINS InterPro DOMAIN/s: Chloride channel, core (InterPro:IPR014743), Chloride channel, voltage gated (InterPro:IPR001807), Chloride channel ClC-plant (InterPro:IPR002251), Cystathionine beta-synthase, core (InterPro:IPR000644), Twin-arginine translocation pathway, signal sequence (InterPro:IPR006311); BEST Arabidopsis thaliana protein match is: Voltage-gated chloride channel family protein (TAIR:AT5G33280
AT3G48540	0.00700569	25.1553	4.60778	13.2276	0.840866	protein_coding	Cytidine/deoxycytidylate deaminase family protein	0	Cytidine/deoxycytidylate deaminase family protein; FUNCTIONS IN: hydrolase activity, zinc ion binding, catalytic activity; INVOLVED IN: biological_process unknown; LOCATED IN: endomembrane system; CONTAINS InterPro DOMAIN/s: APOBEC/CMP deaminase, zinc-binding (InterPro:IPR016192), CMP/dCMP deaminase, zinc-binding (InterPro:IPR002125), Cytidine deaminase-like (InterPro:IPR016193), Cytidine deaminase (InterPro:IPR015517); Has 3737 Blast hits to 3733 proteins in 1421 species: Archae - 65; Bacteria - 2323; Metazoa - 218; Fungi - 134; Plants - 52; Viruses - 89; Other Eukaryotes - 856 (source: NCBI BLink)
AT3G61750	0.00700569	25.0946	2.05118	233.774	0.840918	protein_coding	Cytochrome b561/ferric reductase transmembrane with DOMON related domain	0	Cytochrome b561/ferric reductase transmembrane with DOMON related domain; FUNCTIONS IN: dopamine beta-monooxygenase activity; INVOLVED IN: histidine catabolic process; LOCATED IN: membrane; CONTAINS InterPro DOMAIN/s: Cytochrome b561, eukaryote (InterPro:IPR004877), DOMON related (InterPro:IPR005018), Cytochrome b561/ferric reductase transmembrane (InterPro:IPR006593), DOMON (InterPro:IPR013050); BEST Arabidopsis thaliana protein match is: Cytochrome b561/ferric reductase transmembrane with DOMON related domain (TAIR:AT3G07570
AT5G03940	0.00703921	23.8794	13.4336	355.878	0.840744	protein_coding	chloroplast signal recognition particle 54 kDa subunit	mutant has Yellow first leaves; Chloroplast Signal Recognition Particle Subunit	chloroplast signal recognition particle 54 kDa subunit (CPSRP54); FUNCTIONS IN: 7S RNA binding, protein binding, mRNA binding, GTP binding, signal sequence binding; INVOLVED IN: protein import into chloroplast thylakoid membrane, SRP-dependent cotranslational protein targeting to membrane, signal sequence recognition; LOCATED IN: chloroplast stroma, chloroplast, signal recognition particle, chloroplast targeting, signal recognition particle, endoplasmic reticulum targeting; EXPRESSED IN: 22 plant structures; EXPRESSED DURING: 14 growth stages; CONTAINS InterPro DOMAIN/s: ATPase, AAA+ type, core (InterPro:IPR003593), Signal recognition particle, SRP (InterPro:IPR004780), Signal recognition particle, SRP54 subunit, helical bundle (InterPro:IPR013822), Signal recognition particle, SRP54 subunit, M-domain (InterPro:IPR004125), Signal recognition particle, SRP54 subunit, GTPase (InterPro:IPR000897); BEST Arabidopsis thaliana protein match is: Signal recognition particle, SRP54 subunit protein (TAIR:AT1G48900
AT1G08470	0.007056	22.4294	17.6154	63.5787	0.840606	protein_coding	strictosidine synthase-like 3	Although this enzyme is predicted to encode a strictosidine synthase (SS), it lacks a conserved catalytic glutamate residue found in active SS enzymes and it is not expected to have SS activity	0
AT4G19550	0.007056	24.4194	6.07072	32.7787	0.840606	protein_coding	zinc ion binding;transcription regulators	0	zinc ion binding;transcription regulators; FUNCTIONS IN: transcription regulator activity, zinc ion binding; INVOLVED IN: regulation of transcription, DNA-dependent, transcription initiation; CONTAINS InterPro DOMAIN/s: Transcription factor TFIIB related (InterPro:IPR000812); Has 916 Blast hits to 839 proteins in 148 species: Archae - 0; Bacteria - 97; Metazoa - 239; Fungi - 67; Plants - 82; Viruses - 13; Other Eukaryotes - 418 (source: NCBI BLink)
AT3G51075	0.00708964	22.3307	5.57477	60.8203	0.840529	other_rna	other RNA	Potential natural antisense gene, locus overlaps with AT3G51070	0
AT4G13350	0.00708964	23.7009	16.904	453.799	0.840508	protein_coding	NSP (nuclear shuttle protein)-interacting GTPase	Encodes a GTPase that interacts with nuclear shuttle proteins (NSPs) from a number of different plant viruses	The gene is widely expressed and NIG transcript levels do not rise in response to viral infection
AT5G05010	0.00708964	23.4734	15.6164	576.535	0.840457	protein_coding	clathrin adaptor complexes medium subunit family protein	0	clathrin adaptor complexes medium subunit family protein; INVOLVED IN: intracellular protein transport, transport, vesicle-mediated transport; LOCATED IN: membrane; EXPRESSED IN: 24 plant structures; EXPRESSED DURING: 14 growth stages; CONTAINS InterPro DOMAIN/s: Clathrin adaptor, mu subunit, C-terminal (InterPro:IPR008968), Longin-like (InterPro:IPR011012); Has 30201 Blast hits to 17322 proteins in 780 species: Archae - 12; Bacteria - 1396; Metazoa - 17338; Fungi - 3422; Plants - 5037; Viruses - 0; Other Eukaryotes - 2996 (source: NCBI BLink)
AT5G47910	0.00708964	22.0398	17.7085	327.025	0.840504	protein_coding	respiratory burst oxidase homologue D	NADPH/respiratory burst oxidase protein D (RbohD)	Interacts with AtrbohF gene to fine tune the spatial control of ROI production and hypersensitive response to cell in and around infection site
AT1G79230	0.00712336	23.7321	13.9495	153.78	0.904737	protein_coding	mercaptopyruvate sulfurtransferase 1	encodes a sulfurtransferase/rhodaneses, which belongs to a group of enzymes widely distributed in all three phyla that catalyze the transfer of sulfur from a donor to a thiophilic acceptor substrate	The protein and transcript levels are NOT affected by senescence or exogenous cyanide, suggesting that sulfurtransferases are involved in cyanide detoxification
AT3G24320	0.00712336	23.7738	21.9555	49.933	0.840361	protein_coding	MUTL protein homolog 1	Promotes re-arrangements of mitochondrial genome	Mutations affects mitochondrial gene expression, and impairs mitochondrial function
AT3G56280	0.00712336	23.3906	2.97702	0.836054	0.883725	pseudogene	0	0	pseudogene, protein kinase family, contains protein kinase domain, Pfam:PF00069; blastp match of 44% identity and 9
AT5G43600	0.00712336	23.6974	6.80317	113.17	0.840266	protein_coding	ureidoglycolate amidohydrolase	Encodes a protein with ureidoglycolate amidohydrolase activity in vitro	It is 27% identical and 43% similar to the E
AT4G10330	0.00714025	24.4369	3.47549	36.1847	0.909916	protein_coding	glycine-rich protein	0	glycine-rich protein; Has 3957 Blast hits to 1040 proteins in 164 species: Archae - 18; Bacteria - 176; Metazoa - 2052; Fungi - 68; Plants - 1288; Viruses - 62; Other Eukaryotes - 293 (source: NCBI BLink)
AT4G23515	0.00715716	24.1913	12.8483	6.90951	0.84014	protein_coding	Toll-Interleukin-Resistance (TIR) domain family protein	0	Toll-Interleukin-Resistance (TIR) domain family protein; FUNCTIONS IN: transmembrane receptor activity; INVOLVED IN: signal transduction, defense response, innate immune response; LOCATED IN: membrane; CONTAINS InterPro DOMAIN/s: Toll-Interleukin receptor (InterPro:IPR000157); BEST Arabidopsis thaliana protein match is: phloem protein 2-A8 (TAIR:AT5G45070
AT5G13230	0.00715716	23.4552	12.5696	7.91846	0.840064	protein_coding	Tetratricopeptide repeat (TPR)-like superfamily protein	0	Tetratricopeptide repeat (TPR)-like superfamily protein; CONTAINS InterPro DOMAIN/s: Pentatricopeptide repeat (InterPro:IPR002885); BEST Arabidopsis thaliana protein match is: Tetratricopeptide repeat (TPR)-like superfamily protein (TAIR:AT2G27610
AT5G51280	0.00715716	23.6947	17.8019	37.9703	0.889041	protein_coding	DEAD-box protein abstrakt, putative	0	DEAD-box protein abstrakt, putative; FUNCTIONS IN: helicase activity, zinc ion binding, ATP-dependent helicase activity, nucleic acid binding, ATP binding; LOCATED IN: cellular_component unknown; EXPRESSED IN: 22 plant structures; EXPRESSED DURING: 13 growth stages; CONTAINS InterPro DOMAIN/s: RNA helicase, DEAD-box type, Q motif (InterPro:IPR014014), DNA/RNA helicase, DEAD/DEAH box type, N-terminal (InterPro:IPR011545), DEAD-like helicase, N-terminal (InterPro:IPR014001), DNA/RNA helicase, C-terminal (InterPro:IPR001650), Zinc finger, CCHC-type (InterPro:IPR001878), Helicase, superfamily 1/2, ATP-binding domain (InterPro:IPR014021); BEST Arabidopsis thaliana protein match is: DEA(D/H)-box RNA helicase family protein (TAIR:AT4G33370
AT5G51500	0.00715716	25.095	17.4111	16.2781	0.840041	protein_coding	Plant invertase/pectin methylesterase inhibitor superfamily	0	Plant invertase/pectin methylesterase inhibitor superfamily; FUNCTIONS IN: enzyme inhibitor activity, pectinesterase activity; INVOLVED IN: cell wall modification; LOCATED IN: endomembrane system, cell wall, plant-type cell wall; EXPRESSED IN: sperm cell, flower, root; EXPRESSED DURING: 4 anthesis; CONTAINS InterPro DOMAIN/s: Pectinesterase, active site (InterPro:IPR018040), Pectin lyase fold/virulence factor (InterPro:IPR011050), Pectinesterase, catalytic (InterPro:IPR000070), Pectinesterase inhibitor (InterPro:IPR006501), Pectin lyase fold (InterPro:IPR012334); BEST Arabidopsis thaliana protein match is: Plant invertase/pectin methylesterase inhibitor superfamily (TAIR:AT5G51490
AT2G20770	0.00727609	23.9706	5.34885	20.2365	0.839819	protein_coding	GCR2-like 2	Encodes a protein with reported similarity to GCR2 a putative G protein coupled receptor thought to be an ABA receptor	GCL2 also has similarity to LANCL1 and LANCL2, human homologs of bacterial lanthionine synthetase
AT4G26200	0.00727609	24.1607	18.3173	8.31041	0.839836	protein_coding	1-amino-cyclopropane-1-carboxylate synthase 7	Member of a family of proteins in Arabidopsis that encode 1-Amino-cyclopropane-1-carboxylate synthase, an enzyme involved in ethylene biosynthesis	Not expressed in response to IAA
AT5G60890	0.00727609	25.1978	3.56868	889.246	0.83983	protein_coding	myb domain protein 34	Myb-like transcription factor that modulates expression of ASA1, a key point of control in the tryptophan pathway; mutant has deregulated expression of ASA1 in dominant allele	Loss of function allele suggests ATR1 also functions at a control point for regulating indole glucosinolate homeostasis
AT1G01210	0.00732736	24.2774	21.4098	34.7894	0.839537	protein_coding	DNA-directed RNA polymerase, subunit M, archaeal	0	DNA-directed RNA polymerase, subunit M, archaeal; FUNCTIONS IN: in 6 functions; INVOLVED IN: RNA elongation, regulation of transcription, DNA-dependent, transcription, regulation of transcription; LOCATED IN: nucleus; CONTAINS InterPro DOMAIN/s: Zinc finger, TFIIS-type (InterPro:IPR001222), DNA-directed RNA polymerase, M/15kDa subunit (InterPro:IPR001529), DNA-directed RNA polymerase, subunit M, archaeal (InterPro:IPR006288), DNA-directed RNA polymerase M, 15kDa subunit, conserved site (InterPro:IPR019761); BEST Arabidopsis thaliana protein match is: DNA-directed RNA polymerase, subunit M, archaeal (TAIR:AT4G07950
AT1G72600	0.00732736	23.8153	7.05266	74.7263	0.839597	protein_coding	hydroxyproline-rich glycoprotein family protein	0	hydroxyproline-rich glycoprotein family protein; FUNCTIONS IN: molecular_function unknown; INVOLVED IN: biological_process unknown; LOCATED IN: endomembrane system; BEST Arabidopsis thaliana protein match is: proline-rich family protein (TAIR:AT1G54215
AT3G25950	0.00736164	23.6947	16.7242	12.3871	0.839399	protein_coding	TRAM, LAG1 and CLN8 (TLC) lipid-sensing domain containing protein	0	TRAM, LAG1 and CLN8 (TLC) lipid-sensing domain containing protein; FUNCTIONS IN: molecular_function unknown; INVOLVED IN: biological_process unknown; LOCATED IN: endomembrane system, integral to membrane; EXPRESSED IN: stem, sepal, male gametophyte, pedicel; EXPRESSED DURING: 4 anthesis; CONTAINS InterPro DOMAIN/s: TRAM/LAG1/CLN8 homology domain (InterPro:IPR006634); BEST Arabidopsis thaliana protein match is: DNA-binding storekeeper protein-related (TAIR:AT5G14280
AT3G55890	0.00736164	22.1457	6.98124	16.8011	0.839449	protein_coding	Yippee family putative zinc-binding protein	0	Yippee family putative zinc-binding protein; CONTAINS InterPro DOMAIN/s: Yippee-like protein (InterPro:IPR004910); BEST Arabidopsis thaliana protein match is: Yippee family putative zinc-binding protein (TAIR:AT2G40110
AT4G28280	0.00736164	25.0701	2.4665	2.44016	0.839329	protein_coding	LORELEI-LIKE-GPI ANCHORED PROTEIN 3	0	LORELEI-LIKE-GPI ANCHORED PROTEIN 3 (LLG3); BEST Arabidopsis thaliana protein match is: LORELEI-LIKE-GPI ANCHORED PROTEIN 2 (TAIR:AT2G20700
AT5G09880	0.00736164	22.1223	5.4628	408.252	0.83944	protein_coding	Splicing factor, CC1-like	0	Splicing factor, CC1-like; FUNCTIONS IN: RNA binding, nucleotide binding, nucleic acid binding; INVOLVED IN: mRNA processing; LOCATED IN: nucleus; EXPRESSED IN: 25 plant structures; EXPRESSED DURING: 15 growth stages; CONTAINS InterPro DOMAIN/s: RNA recognition motif, RNP-1 (InterPro:IPR000504), Splicing factor, CC1-like (InterPro:IPR006509), Nucleotide-binding, alpha-beta plait (InterPro:IPR012677); BEST Arabidopsis thaliana protein match is: Splicing factor, CC1-like (TAIR:AT2G16940
AT5G11530	0.00736164	22.6796	19.6492	100.722	0.83944	protein_coding	embryonic flower 1 (EMF1)	Involved in regulating reproductive development	embryonic flower 1 (EMF1); Has 1807 Blast hits to 1807 proteins in 277 species: Archae - 0; Bacteria - 0; Metazoa - 736; Fungi - 347; Plants - 385; Viruses - 0; Other Eukaryotes - 339 (source: NCBI BLink)
AT1G67590	0.00737881	24.6961	2.81124	57.273	0.839197	protein_coding	Remorin family protein	0	Remorin family protein; FUNCTIONS IN: DNA binding; INVOLVED IN: biological_process unknown; LOCATED IN: nucleus; EXPRESSED IN: 23 plant structures; EXPRESSED DURING: 12 growth stages; CONTAINS InterPro DOMAIN/s: Remorin, C-terminal (InterPro:IPR005516); BEST Arabidopsis thaliana protein match is: Remorin family protein (TAIR:AT2G02170
AT5G02470	0.00737881	23.4295	5.81467	39.2913	0.839227	protein_coding	Transcription factor DP	core cell cycle genes	DPA; FUNCTIONS IN: sequence-specific DNA binding transcription factor activity; INVOLVED IN: regulation of transcription, DNA-dependent; LOCATED IN: transcription factor complex; EXPRESSED IN: 23 plant structures; EXPRESSED DURING: 13 growth stages; CONTAINS InterPro DOMAIN/s: Winged helix-turn-helix transcription repressor DNA-binding (InterPro:IPR011991), Transcription factor E2F/dimerisation partner (TDP) (InterPro:IPR003316), Transcription factor DP, C-terminal (InterPro:IPR014889), Transcription factor DP (InterPro:IPR015648), Transcription factor DP, subgroup (InterPro:IPR016556); BEST Arabidopsis thaliana protein match is: Transcription factor DP (TAIR:AT5G03415
AT5G25280	0.00737881	25.656	15.7156	1735.36	0.839222	protein_coding	serine-rich protein-related	0	serine-rich protein-related; BEST Arabidopsis thaliana protein match is: serine-rich protein-related (TAIR:AT5G11090
AT1G80210	0.00741321	22.9357	8.63904	85.9545	0.839066	protein_coding	Mov34/MPN/PAD-1 family protein	0	Mov34/MPN/PAD-1 family protein; FUNCTIONS IN: molecular_function unknown; INVOLVED IN: biological_process unknown; LOCATED IN: endomembrane system; EXPRESSED IN: male gametophyte; EXPRESSED DURING: L mature pollen stage, M germinated pollen stage; CONTAINS InterPro DOMAIN/s: Mov34/MPN/PAD-1 (InterPro:IPR000555); BEST Arabidopsis thaliana protein match is: Mov34/MPN/PAD-1 family protein (TAIR:AT3G06820
AT4G13460	0.00741321	23.9289	20.8071	66.2844	0.839121	protein_coding	SU(VAR)3-9 homolog 9	Encodes a SU(VAR)3-9 homolog, a SET domain protein	Known SET domain proteins are involved in epigenetic control of gene expression and act as histone methyltransferases
AT4G35060	0.00741321	24.6114	4.56171	203.893	0.838984	protein_coding	Heavy metal transport/detoxification superfamily protein	0	Heavy metal transport/detoxification superfamily protein ; FUNCTIONS IN: metal ion binding; INVOLVED IN: metal ion transport; LOCATED IN: cellular_component unknown; EXPRESSED IN: 14 plant structures; EXPRESSED DURING: LP
AT5G62680	0.00741321	24.6761	17.4466	377.871	0.839003	protein_coding	Major facilitator superfamily protein	Encodes a high-affinity, proton-dependent glucosinolate-specific transporter that is crucial for the transport of both methionine- and tryptophan-derived glucosinolates to seeds	0
AT2G25650	0.00743044	22.696	7.13662	32.3214	0.841217	protein_coding	DNA-binding storekeeper protein-related transcriptional regulator	0	DNA-binding storekeeper protein-related transcriptional regulator; FUNCTIONS IN: transcription regulator activity; INVOLVED IN: biological_process unknown; LOCATED IN: cellular_component unknown; EXPRESSED IN: 21 plant structures; EXPRESSED DURING: 10 growth stages; CONTAINS InterPro DOMAIN/s: Protein of unknown function DUF573 (InterPro:IPR007592); BEST Arabidopsis thaliana protein match is: DNA-binding storekeeper protein-related transcriptional regulator (TAIR:AT4G00270
AT5G06230	0.00743044	22.398	5.78995	16.1559	0.83893	protein_coding	TRICHOME BIREFRINGENCE-LIKE 9	Encodes a member of the TBL (TRICHOME BIREFRINGENCE-LIKE) gene family containing a plant-specific DUF231 (domain of unknown function) domain	TBL gene family has 46 members, two of which (TBR/AT5G06700 and TBL3/AT5G01360) have been shown to be involved in the synthesis and deposition of secondary wall cellulose, presumably by influencing the esterification state of pectic polymers
AT1G14560	0.00744769	24.135	1.79402	28.6697	0.848711	protein_coding	Mitochondrial substrate carrier family protein	Encodes a mitochondrial CoA transporter	0
AT4G09350	0.00744769	24.7896	1.33236	196.221	0.838841	protein_coding	Chaperone DnaJ-domain superfamily protein	0	Chaperone DnaJ-domain superfamily protein; FUNCTIONS IN: heat shock protein binding; INVOLVED IN: protein folding; LOCATED IN: chloroplast; EXPRESSED IN: 21 plant structures; EXPRESSED DURING: 13 growth stages; CONTAINS InterPro DOMAIN/s: Molecular chaperone, heat shock protein, Hsp40, DnaJ (InterPro:IPR015609), Heat shock protein DnaJ, N-terminal (InterPro:IPR001623), Heat shock protein DnaJ, conserved site (InterPro:IPR018253); BEST Arabidopsis thaliana protein match is: Molecular chaperone Hsp40/DnaJ family protein (TAIR:AT1G80030
AT1G77450	0.00746496	24.5869	22.7031	231.147	0.83858	protein_coding	NAC domain containing protein 32	0	NAC domain containing protein 32 (NAC032); FUNCTIONS IN: sequence-specific DNA binding transcription factor activity; INVOLVED IN: multicellular organismal development, regulation of transcription; LOCATED IN: cellular_component unknown; EXPRESSED IN: 16 plant structures; EXPRESSED DURING: LP
AT2G35520	0.00746496	23.6549	8.13077	33.9091	0.838769	protein_coding	Defender against death (DAD family) protein	0	DEFENDER AGAINST CELL DEATH 2 (DAD2); CONTAINS InterPro DOMAIN/s: Defender against death DAD protein (InterPro:IPR003038); BEST Arabidopsis thaliana protein match is: Defender against death (DAD family) protein (TAIR:AT1G32210
AT3G04480	0.00746496	21.8903	19.1161	56.4615	0.838585	protein_coding	endoribonucleases	0	endoribonucleases; FUNCTIONS IN: endoribonuclease activity; INVOLVED IN: biological_process unknown; LOCATED IN: endomembrane system; EXPRESSED IN: 22 plant structures; EXPRESSED DURING: 13 growth stages; CONTAINS InterPro DOMAIN/s: Protein of unknown function DUF71, ATP-binding domain (InterPro:IPR002761), Rossmann-like alpha/beta/alpha sandwich fold (InterPro:IPR014729), Endoribonuclease L-PSP (InterPro:IPR006175), Endoribonuclease L-PSP/chorismate mutase-like (InterPro:IPR013813); Has 2752 Blast hits to 2664 proteins in 980 species: Archae - 283; Bacteria - 1591; Metazoa - 282; Fungi - 177; Plants - 40; Viruses - 0; Other Eukaryotes - 379 (source: NCBI BLink)
AT4G02075	0.00746496	22.8245	6.31566	38.887	0.838765	protein_coding	RING/FYVE/PHD zinc finger superfamily protein	0	pitchoun 1 (PIT1); FUNCTIONS IN: zinc ion binding; LOCATED IN: plasma membrane; EXPRESSED IN: 18 plant structures; EXPRESSED DURING: 10 growth stages; CONTAINS InterPro DOMAIN/s: Protein of unknown function DUF3675 (InterPro:IPR022143), Zinc finger, C3HC4 RING-type (InterPro:IPR018957), Zinc finger, RING-CH-type (InterPro:IPR011016); BEST Arabidopsis thaliana protein match is: RING/FYVE/PHD zinc finger superfamily protein (TAIR:AT1G02610
AT4G32910	0.00746496	25.4248	17.9196	219.385	0.838762	protein_coding	0	0	CONTAINS InterPro DOMAIN/s: Nuclear pore complex protein, Nucleoporin Nup85-like (InterPro:IPR011502); Has 30201 Blast hits to 17322 proteins in 780 species: Archae - 12; Bacteria - 1396; Metazoa - 17338; Fungi - 3422; Plants - 5037; Viruses - 0; Other Eukaryotes - 2996 (source: NCBI BLink)
AT4G34700	0.00746496	24.169	6.4033	269.06	0.838483	protein_coding	LYR family of Fe/S cluster biogenesis protein	Encodes the B22 subunit of eukaryotic mitochondrial Complex I	Mutation in the gene display pleiotropic phenotypes including shorter roots, smaller plants and delayed flowering
AT4G37280	0.00746496	25.7161	19.2439	153.329	0.838509	protein_coding	MRG family protein	0	MRG family protein; FUNCTIONS IN: chromatin binding; INVOLVED IN: chromatin assembly or disassembly; LOCATED IN: chromatin, nucleus; EXPRESSED IN: 25 plant structures; EXPRESSED DURING: 15 growth stages; CONTAINS InterPro DOMAIN/s: Histone H4 acetyltransferase, NuA4 complex, Eaf3/MRG15 subunit (InterPro:IPR017398), MRG (InterPro:IPR008676), Chromo domain (InterPro:IPR000953); BEST Arabidopsis thaliana protein match is: MRG family protein (TAIR:AT1G02740
AT5G19080	0.00746496	24.0846	15.5392	46.8802	0.838606	protein_coding	RING/U-box superfamily protein	Paralog of LOG2 (At3g09770), a ubiquitin ligase that regulates amino acid export	0
AT5G28520	0.00746496	24.2027	23.6314	13.8044	0.838711	protein_coding	Mannose-binding lectin superfamily protein	0	Mannose-binding lectin superfamily protein; CONTAINS InterPro DOMAIN/s: Mannose-binding lectin (InterPro:IPR001229); BEST Arabidopsis thaliana protein match is: jacalin lectin family protein (TAIR:AT1G33790
AT2G44180	0.00749956	25.2264	17.4195	219.374	0.838414	protein_coding	methionine aminopeptidase 2A	Encodes a MAP2 like methionine aminopeptidase	In MAP1A mutant background plants show an increased sensitivity to fumagillin resulting in defects in development
AT3G11440	0.00749956	21.7905	5.83686	18.2145	0.838447	protein_coding	myb domain protein 65	Member of the R2R3-MYB gene family	Similar to GA-induced Barley myb gene
AT4G01270	0.00749956	24.9927	4.83104	22.0857	0.838416	protein_coding	RING/U-box superfamily protein	0	RING/U-box superfamily protein; FUNCTIONS IN: zinc ion binding; EXPRESSED IN: 12 plant structures; EXPRESSED DURING: 7 growth stages; CONTAINS InterPro DOMAIN/s: Zinc finger, RING-type (InterPro:IPR001841), Zinc finger, C3HC4 RING-type (InterPro:IPR018957); BEST Arabidopsis thaliana protein match is: unknown protein (TAIR:AT4G01245
AT3G10800	0.00753424	24.743	17.2901	49.0465	0.838554	protein_coding	Basic-leucine zipper (bZIP) transcription factor family protein	Encodes bZIP28, a putative membrane-tethered transcriptional factor	Up-regulated in response to heat; a bZIP28 null mutant has a heat-sensitive phenotype
AT1G62130	0.00755161	25.63	4.11623	49.6809	0.83819	protein_coding	AAA-type ATPase family protein	0	AAA-type ATPase family protein; FUNCTIONS IN: nucleoside-triphosphatase activity, ATPase activity, nucleotide binding, ATP binding; INVOLVED IN: biological_process unknown; LOCATED IN: chloroplast; EXPRESSED IN: 16 plant structures; EXPRESSED DURING: 9 growth stages; CONTAINS InterPro DOMAIN/s: ATPase, AAA-type, core (InterPro:IPR003959), ATPase, AAA+ type, core (InterPro:IPR003593), SMAD/FHA domain (InterPro:IPR008984), ATPase, AAA-type, conserved site (InterPro:IPR003960), Forkhead-associated (FHA) domain (InterPro:IPR000253); BEST Arabidopsis thaliana protein match is: P-loop containing nucleoside triphosphate hydrolases superfamily protein (TAIR:AT4G24860
AT2G22010	0.00755161	23.1219	16.5262	110.931	0.838142	protein_coding	related to KPC1	Encodes a protein predicted to act as a RING E3 ubiquitin ligase	It appears to regulate the stability of the KRP1/ICK1 cyclin dependent kinase inhibitor
AT2G22460	0.00755161	25.1557	24.4385	1.87458	0.850447	protein_coding	Protein of unknown function, DUF617	0	Protein of unknown function, DUF617; CONTAINS InterPro DOMAIN/s: Protein of unknown function DUF617, plant (InterPro:IPR006460); BEST Arabidopsis thaliana protein match is: Protein of unknown function, DUF617 (TAIR:AT5G65340
AT2G32710	0.00755161	24.6968	17.8658	85.529	0.83823	protein_coding	Cyclin-dependent kinase inhibitor family protein	Kip-related protein (KRP) gene, encodes CDK (cyclin-dependent kinase) inhibitor (CKI)	A member of seven KRP genes found in Arabidopsis thaliana
AT3G04850	0.00755161	24.1738	14.7593	12.6864	0.838214	protein_coding	Tesmin/TSO1-like CXC domain-containing protein	0	Tesmin/TSO1-like CXC domain-containing protein; CONTAINS InterPro DOMAIN/s: Tesmin/TSO1-like, CXC (InterPro:IPR005172); BEST Arabidopsis thaliana protein match is: Tesmin/TSO1-like CXC domain-containing protein (TAIR:AT3G22780
AT3G53680	0.00755161	25.1822	5.15058	62.5291	0.83835	protein_coding	Acyl-CoA N-acyltransferase with RING/FYVE/PHD-type zinc finger domain	0	Acyl-CoA N-acyltransferase with RING/FYVE/PHD-type zinc finger domain; FUNCTIONS IN: DNA binding, zinc ion binding; INVOLVED IN: regulation of transcription, DNA-dependent; LOCATED IN: nucleus; EXPRESSED IN: 15 plant structures; EXPRESSED DURING: 6 growth stages; CONTAINS InterPro DOMAIN/s: Zinc finger, PHD-type, conserved site (InterPro:IPR019786), Zinc finger, PHD-type (InterPro:IPR001965), Zinc finger, FYVE/PHD-type (InterPro:IPR011011), Acyl-CoA N-acyltransferase (InterPro:IPR016181), Zinc finger, PHD-finger (InterPro:IPR019787); BEST Arabidopsis thaliana protein match is: Acyl-CoA N-acyltransferase with RING/FYVE/PHD-type zinc finger domain (TAIR:AT2G37520
AT3G57200	0.00755161	23.0865	16.8502	20.0565	0.838177	protein_coding	0	0	unknown protein; BEST Arabidopsis thaliana protein match is: unknown protein (TAIR:AT2G41451
AT4G35770	0.00755161	24.0063	14.1368	2567.46	0.838319	protein_coding	Rhodanese/Cell cycle control phosphatase superfamily protein	Senescence-associated gene that is strongly induced by phosphate starvation	Transcripts are differentially regulated at the level of mRNA stability at different times of day
AT1G76450	0.007569	24.94	2.39494	321.907	0.838104	protein_coding	Photosystem II reaction center PsbP family protein	0	Photosystem II reaction center PsbP family protein; FUNCTIONS IN: calcium ion binding; INVOLVED IN: photosynthesis; LOCATED IN: thylakoid, thylakoid lumen, chloroplast thylakoid membrane, chloroplast thylakoid lumen, chloroplast; EXPRESSED IN: 23 plant structures; EXPRESSED DURING: 14 growth stages; CONTAINS InterPro DOMAIN/s: Photosystem II oxygen evolving complex protein PsbP (InterPro:IPR002683), Mog1/PsbP/DUF1795, alpha/beta/alpha sandwich (InterPro:IPR016124); Has 57 Blast hits to 57 proteins in 26 species: Archae - 0; Bacteria - 0; Metazoa - 0; Fungi - 0; Plants - 51; Viruses - 0; Other Eukaryotes - 6 (source: NCBI BLink)
AT1G51390	0.00758641	24.3136	16.7268	53.1721	0.838044	protein_coding	NFU domain protein 5	Encodes a protein containing the NFU domain that may be involved in iron-sulfur cluster assembly	Part of a five member gene family, more closely related to NFU4 than to NFU1,2, and 3
AT5G28220	0.00758641	23.3709	8.24285	28.4738	0.838043	protein_coding	Protein prenylyltransferase superfamily protein	0	Protein prenylyltransferase superfamily protein; FUNCTIONS IN: binding; INVOLVED IN: biological_process unknown; LOCATED IN: cellular_component unknown; EXPRESSED IN: 11 plant structures; EXPRESSED DURING: 6 growth stages; CONTAINS InterPro DOMAIN/s: Tetratricopeptide-like helical (InterPro:IPR011990), Tetratricopeptide repeat-containing (InterPro:IPR013026); BEST Arabidopsis thaliana protein match is: Protein prenylyltransferase superfamily protein (TAIR:AT3G04830
AT1G02970	0.00760384	24.0055	5.94888	16.295	0.837845	protein_coding	WEE1 kinase homolog	Protein kinase that negatively regulates the entry into mitosis	0
AT3G17715	0.00760384	23.9971	5.9535	36.8015	0.837867	pseudogene	0	0	pseudogene, similar to S-adenosylmethionine decarboxylase proenzyme 3 (EC 4
AT4G39210	0.00760384	24.6211	5.95938	414.174	0.837673	protein_coding	Glucose-1-phosphate adenylyltransferase family protein	Encodes the large subunit of ADP-Glucose Pyrophosphorylase which catalyzes the first, rate limiting step in starch biosynthesis	The large subunit plays a regulatory role whereas the small subunit (ApS) is the catalytic isoform
AT5G34930	0.00760384	23.4925	15.0553	48.2342	0.837737	protein_coding	arogenate dehydrogenase	0	arogenate dehydrogenase; FUNCTIONS IN: binding, prephenate dehydrogenase (NADP+) activity, catalytic activity; INVOLVED IN: tyrosine biosynthetic process, metabolic process; EXPRESSED IN: 24 plant structures; EXPRESSED DURING: 15 growth stages; CONTAINS InterPro DOMAIN/s: Prephenate dehydrogenase (InterPro:IPR003099), NAD(P)-binding domain (InterPro:IPR016040); BEST Arabidopsis thaliana protein match is: prephenate dehydrogenase family protein (TAIR:AT1G15710
AT2G35010	0.00763876	23.6106	8.96062	67.066	0.837568	protein_coding	thioredoxin O1	0	thioredoxin O1 (TO1); INVOLVED IN: cell redox homeostasis; EXPRESSED IN: 23 plant structures; EXPRESSED DURING: 13 growth stages; CONTAINS InterPro DOMAIN/s: Thioredoxin fold (InterPro:IPR012335), Thioredoxin-like subdomain (InterPro:IPR006662), Thioredoxin, core (InterPro:IPR015467), Thioredoxin-like (InterPro:IPR017936), Thioredoxin domain (InterPro:IPR013766), Thioredoxin-like fold (InterPro:IPR012336); BEST Arabidopsis thaliana protein match is: thioredoxin O2 (TAIR:AT1G31020
AT1G48310	0.00765625	24.5201	4.22283	24.7626	0.83735	protein_coding	chromatin remodeling factor18	0	chromatin remodeling factor18 (CHR18); FUNCTIONS IN: helicase activity, DNA binding, nucleic acid binding, ATP binding; INVOLVED IN: biological_process unknown; LOCATED IN: cellular_component unknown; EXPRESSED IN: 24 plant structures; EXPRESSED DURING: 10 growth stages; CONTAINS InterPro DOMAIN/s: DEAD-like helicase, N-terminal (InterPro:IPR014001), DNA/RNA helicase, C-terminal (InterPro:IPR001650), Helicase, superfamily 1/2, ATP-binding domain (InterPro:IPR014021), SNF2-related (InterPro:IPR000330); BEST Arabidopsis thaliana protein match is: SNF2 domain-containing protein / helicase domain-containing protein / HNH endonuclease domain-containing protein (TAIR:AT5G07810
AT2G25490	0.00765625	23.0212	7.2238	542.337	0.837482	protein_coding	EIN3-binding F box protein 1	Encodes an F-box protein involved in the ubiquitin/proteasome-dependent proteolysis of EIN3	0
AT2G26780	0.00765625	24.0198	16.902	182.614	0.837407	protein_coding	ARM repeat superfamily protein	0	ARM repeat superfamily protein; FUNCTIONS IN: binding; INVOLVED IN: biological_process unknown; LOCATED IN: membrane; EXPRESSED IN: 22 plant structures; EXPRESSED DURING: 13 growth stages; CONTAINS InterPro DOMAIN/s: Armadillo-like helical (InterPro:IPR011989), Armadillo-type fold (InterPro:IPR016024); Has 448 Blast hits to 380 proteins in 145 species: Archae - 0; Bacteria - 0; Metazoa - 160; Fungi - 190; Plants - 63; Viruses - 0; Other Eukaryotes - 35 (source: NCBI BLink)
AT4G09720	0.00765625	21.9179	5.86302	70.8465	0.837385	protein_coding	RAB GTPase homolog G3A	0	RAB GTPase homolog G3A (RABG3A); FUNCTIONS IN: GTP binding; INVOLVED IN: protein transport, small GTPase mediated signal transduction; LOCATED IN: plasma membrane; EXPRESSED IN: 25 plant structures; EXPRESSED DURING: 15 growth stages; CONTAINS InterPro DOMAIN/s: Ras GTPase (InterPro:IPR001806), Small GTP-binding protein (InterPro:IPR005225), Small GTPase (InterPro:IPR020851), Ras (InterPro:IPR013753), Ras small GTPase, Rab type (InterPro:IPR003579); BEST Arabidopsis thaliana protein match is: RAB GTPase homolog G3B (TAIR:AT1G22740
AT4G12470	0.00765625	23.9291	9.08261	854.828	0.837401	protein_coding	azelaic acid induced 1	Encodes AZI1 (AZELAIC ACID INDUCED 1)	Involved in the priming of salicylic acid induction and systemic immunity triggered by pathogen or azelaic acid
AT1G52825	0.00767376	21.806	4.80032	17.1959	0.837264	protein_coding	0	0	unknown protein; FUNCTIONS IN: molecular_function unknown; INVOLVED IN: biological_process unknown; LOCATED IN: endomembrane system; CONTAINS InterPro DOMAIN/s: Protein of unknown function DUF2346 (InterPro:IPR018625); BEST Arabidopsis thaliana protein match is: unknown protein (TAIR:AT4G14615
AT2G19720	0.00767376	24.5283	7.68853	17.3202	0.837206	protein_coding	ribosomal protein S15A B	0	ribosomal protein S15A B (rps15ab); CONTAINS InterPro DOMAIN/s: Ribosomal protein S8 (InterPro:IPR000630); BEST Arabidopsis thaliana protein match is: ribosomal protein S15A E (TAIR:AT4G29430
AT4G14819	0.00767376	25.1121	2.3261	28.9166	0.83722	protein_coding	Protein of unknown function (DUF1677)	0	Protein of unknown function (DUF1677); CONTAINS InterPro DOMAIN/s: Protein of unknown function DUF1677, plant (InterPro:IPR012876); BEST Arabidopsis thaliana protein match is: Protein of unknown function (DUF1677) (TAIR:AT3G22540
AT5G39120	0.00769129	24.643	13.7269	3.88332	0.928033	protein_coding	RmlC-like cupins superfamily protein	0	RmlC-like cupins superfamily protein; FUNCTIONS IN: manganese ion binding, nutrient reservoir activity; INVOLVED IN: biological_process unknown; LOCATED IN: endomembrane system, apoplast; CONTAINS InterPro DOMAIN/s: Cupin, RmlC-type (InterPro:IPR011051), Cupin 1 (InterPro:IPR006045), RmlC-like jelly roll fold (InterPro:IPR014710), Germin (InterPro:IPR001929), Germin, manganese binding site (InterPro:IPR019780); BEST Arabidopsis thaliana protein match is: RmlC-like cupins superfamily protein (TAIR:AT5G39150
AT2G36255	0.00772641	24.5396	6.80003	1.76017	0.922504	protein_coding	Defensin-like (DEFL) family protein	Encodes a defensin-like (DEFL) family protein	0
AT5G27950	0.00772641	22.4202	6.43177	257.487	0.8369	protein_coding	P-loop containing nucleoside triphosphate hydrolases superfamily protein	0	P-loop containing nucleoside triphosphate hydrolases superfamily protein; FUNCTIONS IN: microtubule motor activity, ATP binding; INVOLVED IN: microtubule-based movement; EXPRESSED IN: 22 plant structures; EXPRESSED DURING: 13 growth stages; CONTAINS InterPro DOMAIN/s: Kinesin, motor domain (InterPro:IPR001752); BEST Arabidopsis thaliana protein match is: P-loop containing nucleoside triphosphate hydrolases superfamily protein (TAIR:AT1G55550
AT5G35995	0.00772641	22.2949	6.0919	55.7614	0.836994	protein_coding	F-box/RNI-like superfamily protein	0	F-box/RNI-like superfamily protein; CONTAINS InterPro DOMAIN/s: F-box domain, Skp2-like (InterPro:IPR022364), FBD-like (InterPro:IPR006566), Leucine-rich repeat 2 (InterPro:IPR013101); BEST Arabidopsis thaliana protein match is: F-box/FBD-like domains containing protein (TAIR:AT1G64540
AT2G34010	0.007744	25.3616	4.93702	19.9982	0.836898	protein_coding	0	0	unknown protein; BEST Arabidopsis thaliana protein match is: unknown protein (TAIR:AT1G29010
AT3G58540	0.007744	23.3918	10.365	5.02795	0.886171	protein_coding	0	0	unknown protein; FUNCTIONS IN: molecular_function unknown; INVOLVED IN: biological_process unknown; LOCATED IN: endomembrane system; EXPRESSED IN: 10 plant structures; EXPRESSED DURING: 4 anthesis, F mature embryo stage, petal differentiation and expansion stage, E expanded cotyledon stage, D bilateral stage; BEST Arabidopsis thaliana protein match is: unknown protein (TAIR:AT5G06190
AT4G23640	0.007744	24.8262	14.6691	99.33	0.89454	protein_coding	Potassium transporter family protein	Functions as a potassium transporter and is required for the establishment of root tip growth	0
AT4G22517	0.00779689	22.3859	16.5037	571.347	0.836681	protein_coding	Bifunctional inhibitor/lipid-transfer protein/seed storage 2S albumin superfamily protein	Encodes a Protease inhibitor/seed storage/LTP family protein	Bifunctional inhibitor/lipid-transfer protein/seed storage 2S albumin superfamily protein; INVOLVED IN: lipid transport; LOCATED IN: endomembrane system; CONTAINS InterPro DOMAIN/s: Bifunctional inhibitor/plant lipid transfer protein/seed storage (InterPro:IPR016140), Plant lipid transfer protein/seed storage/trypsin-alpha amylase inhibitor (InterPro:IPR003612), Plant lipid transfer protein/hydrophobic protein, helical domain (InterPro:IPR013770); BEST Arabidopsis thaliana protein match is: Bifunctional inhibitor/lipid-transfer protein/seed storage 2S albumin superfamily protein (TAIR:AT4G22513
AT1G49938	0.00783225	23.3695	10.793	1.47943	0.886181	protein_coding	0	0	unknown protein; FUNCTIONS IN: molecular_function unknown; INVOLVED IN: biological_process unknown; LOCATED IN: cellular_component unknown; Has 0 Blast hits to 0 proteins in 0 species (source: NCBI BLink)
AT3G27640	0.00783225	24.3222	4.26929	19.0682	0.836412	protein_coding	Transducin/WD40 repeat-like superfamily protein	0	Transducin/WD40 repeat-like superfamily protein; CONTAINS InterPro DOMAIN/s: WD40 repeat 2 (InterPro:IPR019782), WD40 repeat, conserved site (InterPro:IPR019775), WD40 repeat (InterPro:IPR001680), G-protein beta WD-40 repeat, region (InterPro:IPR020472), WD40 repeat-like-containing domain (InterPro:IPR011046), WD40-repeat-containing domain (InterPro:IPR017986), WD40/YVTN repeat-like-containing domain (InterPro:IPR015943), WD40 repeat, subgroup (InterPro:IPR019781); BEST Arabidopsis thaliana protein match is: Transducin/WD40 repeat-like superfamily protein (TAIR:AT2G43770
AT4G18130	0.00783225	22.5769	5.88928	121.425	0.836461	protein_coding	phytochrome E	member of Histidine Kinase	phytochrome E (PHYE); FUNCTIONS IN: protein histidine kinase activity, G-protein coupled photoreceptor activity, signal transducer activity; INVOLVED IN: in 8 processes; LOCATED IN: membrane; EXPRESSED IN: 22 plant structures; EXPRESSED DURING: 13 growth stages; CONTAINS InterPro DOMAIN/s: Phytochrome, central region (InterPro:IPR013515), Signal transduction histidine kinase, core (InterPro:IPR005467), PAS fold (InterPro:IPR013767), PAS (InterPro:IPR000014), Phytochrome chromophore attachment domain (InterPro:IPR016132), ATPase-like, ATP-binding domain (InterPro:IPR003594), PAS fold-2 (InterPro:IPR013654), Phytochrome A/B/C/D/E (InterPro:IPR012129), Phytochrome (InterPro:IPR001294), Signal transduction histidine kinase, subgroup 1, dimerisation/phosphoacceptor domain (InterPro:IPR003661), Phytochrome chromophore binding site (InterPro:IPR013516), GAF (InterPro:IPR003018); BEST Arabidopsis thaliana protein match is: phytochrome B (TAIR:AT2G18790
AT5G44170	0.00783225	24.3426	17.101	38.9729	0.836502	protein_coding	S-adenosyl-L-methionine-dependent methyltransferases superfamily protein	0	S-adenosyl-L-methionine-dependent methyltransferases superfamily protein; CONTAINS InterPro DOMAIN/s: Methyltransferase-16, putative (InterPro:IPR019410); BEST Arabidopsis thaliana protein match is: S-adenosyl-L-methionine-dependent methyltransferases superfamily protein (TAIR:AT1G08125
AT4G34030	0.00784996	24.766	14.084	330.517	0.836359	protein_coding	3-methylcrotonyl-CoA carboxylase	MCC-B is involved in leucine degradation in mitochondria	The active protein is a dimer of MCC-A and MCC-B
AT3G51770	0.00786769	23.2567	16.9742	204.887	0.836253	protein_coding	tetratricopeptide repeat (TPR)-containing protein	Encodes a negative regulator of 1-aminocyclopropane-1-carboxylic acid synthase5(ACS5), which catalyze the rate-limiting step in ethylene biosynthesis	ETO1 directly interacts with ACS5 and inhibits its enzyme activity and targets it for degradation via proteasome-dependent pathway
AT1G62800	0.00788544	22.405	3.84761	151.171	0.835927	protein_coding	aspartate aminotransferase 4	Encodes aspartate aminotransferase (Asp4)	0
AT1G80280	0.00788544	25.3595	18.3537	455.683	0.835905	protein_coding	alpha/beta-Hydrolases superfamily protein	0	alpha/beta-Hydrolases superfamily protein; CONTAINS InterPro DOMAIN/s: Alpha/beta hydrolase fold-1 (InterPro:IPR000073); BEST Arabidopsis thaliana protein match is: alpha/beta-Hydrolases superfamily protein (TAIR:AT1G15490
AT2G23630	0.00788544	22.4771	15.2933	54.8311	0.836004	protein_coding	SKU5 similar 16	0	SKU5 similar 16 (sks16); FUNCTIONS IN: pectinesterase activity, copper ion binding; INVOLVED IN: oxidation reduction; LOCATED IN: endomembrane system; EXPRESSED IN: shoot apex, hypocotyl, root; CONTAINS InterPro DOMAIN/s: Multicopper oxidase, type 3 (InterPro:IPR011707), Cupredoxin (InterPro:IPR008972), Multicopper oxidase, type 2 (InterPro:IPR011706), Multicopper oxidase, type 1 (InterPro:IPR001117); BEST Arabidopsis thaliana protein match is: SKU5 similar 15 (TAIR:AT4G37160
AT2G39400	0.00788544	25.2542	12.4819	214.266	0.835818	protein_coding	alpha/beta-Hydrolases superfamily protein	0	alpha/beta-Hydrolases superfamily protein; BEST Arabidopsis thaliana protein match is: alpha/beta-Hydrolases superfamily protein (TAIR:AT3G55180
AT3G08640	0.00788544	24.059	0.709238	221.44	0.836015	protein_coding	Protein of unknown function (DUF3411)	0	Protein of unknown function (DUF3411); FUNCTIONS IN: molecular_function unknown; INVOLVED IN: biological_process unknown; LOCATED IN: chloroplast, chloroplast envelope; EXPRESSED IN: 23 plant structures; EXPRESSED DURING: 13 growth stages; CONTAINS InterPro DOMAIN/s: Protein of unknown function DUF3411 (InterPro:IPR021825); BEST Arabidopsis thaliana protein match is: Protein of unknown function (DUF3411) (TAIR:AT3G08630
AT3G27860	0.00788544	23.6196	0.124068	6.42326	0.835937	protein_coding	Tudor/PWWP/MBT superfamily protein	0	Tudor/PWWP/MBT superfamily protein; FUNCTIONS IN: molecular_function unknown; INVOLVED IN: biological_process unknown; LOCATED IN: membrane; EXPRESSED IN: leaf; CONTAINS InterPro DOMAIN/s: PWWP (InterPro:IPR000313); BEST Arabidopsis thaliana protein match is: Tudor/PWWP/MBT superfamily protein (TAIR:AT5G40340
AT3G45300	0.00788544	23.8518	15.7512	488.096	0.836004	protein_coding	isovaleryl-CoA-dehydrogenase	Encodes isovaleryl-coenzyme a dehydrogenase	Mutants have increases in 12 seed free amino acids, accumulation of seed homomethionine and 3-isovaleroyloxypropyl-glucosinolate, with a concomitant decrease in seed 3-benzoyloxypropyl-glucosinolate
AT4G05380	0.00788544	23.6474	8.40921	1.73984	0.837445	protein_coding	P-loop containing nucleoside triphosphate hydrolases superfamily protein	0	P-loop containing nucleoside triphosphate hydrolases superfamily protein; FUNCTIONS IN: nucleoside-triphosphatase activity, ATPase activity, nucleotide binding, ATP binding; INVOLVED IN: biological_process unknown; LOCATED IN: cellular_component unknown; CONTAINS InterPro DOMAIN/s: ATPase, AAA-type, core (InterPro:IPR003959), ATPase, AAA+ type, core (InterPro:IPR003593), ATPase, AAA-type, conserved site (InterPro:IPR003960); BEST Arabidopsis thaliana protein match is: P-loop containing nucleoside triphosphate hydrolases superfamily protein (TAIR:AT1G43910
AT5G18636	0.00788544	24.0557	5.39849	5.26063	0.836052	protein_coding	0	0	unknown protein; BEST Arabidopsis thaliana protein match is: unknown protein (TAIR:AT5G25200
AT5G50210	0.00788544	24.3674	17.8019	319.016	0.836204	protein_coding	quinolinate synthase	Encodes an Fe-S binding protein with quinolinate synthase (QS) activity and cysteine desulfurase activator activity	The QS activity was demonstrated by functional complementation of corresponding E
AT2G02010	0.00790321	22.896	15.8315	146.304	0.835751	protein_coding	glutamate decarboxylase 4	0	glutamate decarboxylase 4 (GAD4); FUNCTIONS IN: calmodulin binding; INVOLVED IN: carboxylic acid metabolic process, glutamate metabolic process, glutamate decarboxylation to succinate; LOCATED IN: cytosol, nucleus; CONTAINS InterPro DOMAIN/s: Pyridoxal phosphate-dependent transferase, major domain (InterPro:IPR015424), Pyridoxal phosphate-dependent decarboxylase (InterPro:IPR002129), Glutamate decarboxylase (InterPro:IPR010107), Pyridoxal phosphate-dependent transferase, major region, subdomain 1 (InterPro:IPR015421); BEST Arabidopsis thaliana protein match is: glutamate decarboxylase 3 (TAIR:AT2G02000
AT1G53510	0.007921	23.0414	7.23942	635.127	0.835588	protein_coding	mitogen-activated protein kinase 18	member of MAP Kinase	mitogen-activated protein kinase 18 (MPK18); CONTAINS InterPro DOMAIN/s: MAP kinase, conserved site (InterPro:IPR003527), Protein kinase, ATP binding site (InterPro:IPR017441), Protein kinase, catalytic domain (InterPro:IPR000719), Serine/threonine-protein kinase domain (InterPro:IPR002290), Tyrosine-protein kinase, catalytic domain (InterPro:IPR020635), Serine/threonine-protein kinase-like domain (InterPro:IPR017442), Protein kinase-like domain (InterPro:IPR011009); BEST Arabidopsis thaliana protein match is: MAP kinase 19 (TAIR:AT3G14720
AT2G26650	0.007921	24.2043	16.9357	249.178	0.835688	protein_coding	K+ transporter 1	Encodes AKT1, a member of the Shaker family inward rectifying potassium channel predominantly expressed in predominantly in root hairs and root endodermis	This family includes five groups based on phylogenetic analysis (FEBS Letters (2007) 581: 2357): I (inward rectifying channel): AKT1 (AT2G26650), AKT5 (AT4G32500) and SPIK (also known as AKT6, AT2G25600); II (inward rectifying channel): KAT1 (AT5G46240) and KAT2 (AT4G18290); III (weakly inward rectifying channel): AKT2 (AT4G22200); IV (regulatory subunit involved in inwardly rectifying conductance formation): KAT3 (also known as AtKC1, AT4G32650); V (outward rectifying channel): SKOR (AT3G02850) and GORK (AT5G37500)
AT2G30460	0.007921	25.5297	3.30514	120.357	0.83567	protein_coding	Nucleotide/sugar transporter family protein	Nucleotide/sugar transporter family protein	Nucleotide/sugar transporter family protein; FUNCTIONS IN: molecular_function unknown; INVOLVED IN: biological_process unknown; LOCATED IN: endomembrane system, membrane; EXPRESSED IN: 24 plant structures; EXPRESSED DURING: 15 growth stages; CONTAINS InterPro DOMAIN/s: Protein of unknown function DUF250 (InterPro:IPR004853); BEST Arabidopsis thaliana protein match is: nodulin MtN21 /EamA-like transporter family protein (TAIR:AT1G06890
AT5G58430	0.007921	23.7327	15.1989	221.136	0.835674	protein_coding	exocyst subunit exo70 family protein B1	A member of EXO70 gene family, putative exocyst subunits, conserved in land plants	Arabidopsis thaliana contains 23 putative EXO70 genes, which can be classified into eight clusters on the phylogenetic tree
AT2G36530	0.00795664	22.1055	18.2604	3276.08	0.835386	protein_coding	Enolase	Involved in light-dependent cold tolerance and encodes an enolase	Protein is tyrosine-phosphorylated and its phosphorylation state is modulated in response to ABA in Arabidopsis thaliana seeds
AT4G25434	0.00795664	23.3327	6.72824	27.5588	0.835453	protein_coding	nudix hydrolase homolog 10	0	nudix hydrolase homolog 10 (NUDT10); CONTAINS InterPro DOMAIN/s: NUDIX hydrolase domain-like (InterPro:IPR015797), NUDIX hydrolase (InterPro:IPR020476), NUDIX hydrolase, conserved site (InterPro:IPR020084), Nudix hydrolase 6-like (InterPro:IPR003293), NUDIX hydrolase domain (InterPro:IPR000086); BEST Arabidopsis thaliana protein match is: nudix hydrolase homolog 2 (TAIR:AT5G47650
AT2G30740	0.00799236	23.0205	5.99351	104.683	0.834976	protein_coding	Protein kinase superfamily protein	0	Protein kinase superfamily protein; FUNCTIONS IN: protein tyrosine kinase activity, protein kinase activity, kinase activity, ATP binding; INVOLVED IN: protein amino acid phosphorylation; LOCATED IN: plasma membrane; EXPRESSED IN: 22 plant structures; EXPRESSED DURING: 13 growth stages; CONTAINS InterPro DOMAIN/s: Protein kinase, ATP binding site (InterPro:IPR017441), Protein kinase, catalytic domain (InterPro:IPR000719), Tyrosine-protein kinase, active site (InterPro:IPR008266), Serine-threonine/tyrosine-protein kinase (InterPro:IPR001245), Protein kinase-like domain (InterPro:IPR011009); BEST Arabidopsis thaliana protein match is: Protein kinase superfamily protein (TAIR:AT1G06700
AT2G38310	0.00799236	23.4092	16.6812	1107.48	0.835232	protein_coding	PYR1-like 4	Encodes a member of the PYR (pyrabactin resistance )/PYL(PYR1-like)/RCAR (regulatory components of ABA receptor) family proteins with 14 members	PYR/PYL/RCAR family proteins function as abscisic acid sensors
AT3G52525	0.00799236	23.9439	17.9421	14.3725	0.835089	protein_coding	ovate family protein 6	0	ovate family protein 6 (OFP6); CONTAINS InterPro DOMAIN/s: Protein of unknown function DUF623 (InterPro:IPR006458); BEST Arabidopsis thaliana protein match is: Ovate family protein (TAIR:AT2G36026
AT3G58190	0.00799236	23.463	20.1329	4.48424	0.835206	protein_coding	lateral organ boundaries-domain 29	This gene contains two auxin-responsive element (AuxRE)	0
AT3G62790	0.00799236	23.4648	6.59378	116.605	0.835048	protein_coding	NADH-ubiquinone oxidoreductase-related	0	NADH-ubiquinone oxidoreductase-related; CONTAINS InterPro DOMAIN/s: NADH:ubiquinone oxidoreductase, iron-sulphur subunit 5 (InterPro:IPR019342); BEST Arabidopsis thaliana protein match is: NADH-ubiquinone oxidoreductase-related (TAIR:AT2G47690
AT5G05850	0.00799236	24.3287	15.5077	41.5738	0.835026	protein_coding	plant intracellular ras group-related LRR 1	Encodes PIRL1, a member of the Plant Intracellular Ras-group-related LRRs (Leucine rich repeat proteins)	PIRLs are a distinct, plant-specific class of intracellular LRRs that likely mediate protein interactions, possibly in the context of signal transduction
AT1G70680	0.00801025	23.8487	13.6676	0.636619	0.969244	protein_coding	Caleosin-related family protein	0	Caleosin-related family protein; CONTAINS InterPro DOMAIN/s: Caleosin related (InterPro:IPR007736); BEST Arabidopsis thaliana protein match is: Caleosin-related family protein (TAIR:AT1G70670
AT1G71010	0.00801025	23.2586	19.0438	215.847	0.83494	protein_coding	FORMS APLOID AND BINUCLEATE CELLS 1C	Encodes a protein that is predicted to act as a phosphatidylinositol-3P 5-kinase, but, because it lacks a FYVE domain, it is unlikely to be efficiently targeted to membranes containing the proposed phosphatidylinositol-3P substrate	Therefore, its molecular function remains unknown
AT5G08010	0.00801025	23.7029	4.28444	28.5524	0.909919	protein_coding	0	0	unknown protein; BEST Arabidopsis thaliana protein match is: unknown protein (TAIR:AT5G61040
AT1G52880	0.00802816	25.3627	3.87725	47.7593	0.83458	protein_coding	NAC (No Apical Meristem) domain transcriptional regulator superfamily protein	Transcription factor with a NAC domain	Homologous to the petunia gene NAM which is required for the development of the shoot
AT3G66658	0.00802816	24.4089	15.6511	78.7935	0.834817	protein_coding	aldehyde dehydrogenase 22A1	Encodes a putative aldehyde dehydrogenase	The gene is not responsive to osmotic stress and is expressed constitutively at a low level in plantlets and root cultures
AT5G22040	0.00802816	24.7585	5.75266	64.5046	0.834796	protein_coding	0	0	unknown protein; Has 30201 Blast hits to 17322 proteins in 780 species: Archae - 12; Bacteria - 1396; Metazoa - 17338; Fungi - 3422; Plants - 5037; Viruses - 0; Other Eukaryotes - 2996 (source: NCBI BLink)
AT5G25610	0.00802816	24.9143	3.95598	6163.57	0.83468	protein_coding	BURP domain-containing protein	responsive to dehydration 22 (RD22) mediated by ABA	RESPONSIVE TO DESSICATION 22 (RD22); FUNCTIONS IN: nutrient reservoir activity; INVOLVED IN: response to desiccation, response to salt stress, response to abscisic acid stimulus; LOCATED IN: endomembrane system; EXPRESSED IN: 21 plant structures; EXPRESSED DURING: 13 growth stages; CONTAINS InterPro DOMAIN/s: BURP (InterPro:IPR004873); BEST Arabidopsis thaliana protein match is: unknown seed protein like 1 (TAIR:AT1G49320
AT5G62640	0.00804609	24.7159	12.7381	112.772	0.842822	protein_coding	proline-rich family protein	nuclear targeted protein involved in flowering time regulation that affects flowering time independent of FLC	EARLY FLOWERING 5 (ELF5); CONTAINS InterPro DOMAIN/s: WW domain binding protein 11 (InterPro:IPR019007); Has 56728 Blast hits to 34222 proteins in 1257 species: Archae - 64; Bacteria - 6447; Metazoa - 26252; Fungi - 8436; Plants - 7613; Viruses - 1668; Other Eukaryotes - 6248 (source: NCBI BLink)
AT2G17033	0.00806404	23.0421	15.598	64.8666	0.834466	protein_coding	pentatricopeptide (PPR) repeat-containing protein	0	pentatricopeptide (PPR) repeat-containing protein; CONTAINS InterPro DOMAIN/s: Pentatricopeptide repeat (InterPro:IPR002885), Smr protein/MutS2 C-terminal (InterPro:IPR002625); BEST Arabidopsis thaliana protein match is: Pentatricopeptide repeat (PPR) superfamily protein (TAIR:AT5G48730
AT2G36985	0.00806404	23.796	1.01422	1.34855	0.83433	protein_coding	DVL family protein	Encodes ROTUNDIFOLIA4, a member of the seed plant-specific family of small peptides, RTFL (ROT FOUR LIKE), characterised by the presence of a 29-amino acid domain: RTF	Expressed in shoot apices, young leaves and flowers
AT2G41190	0.00806404	24.8845	3.45451	377.073	0.83423	protein_coding	Transmembrane amino acid transporter family protein	0	Transmembrane amino acid transporter family protein; FUNCTIONS IN: amino acid transmembrane transporter activity; INVOLVED IN: amino acid transport; LOCATED IN: plasma membrane, membrane; EXPRESSED IN: 24 plant structures; EXPRESSED DURING: 13 growth stages; CONTAINS InterPro DOMAIN/s: Amino acid transporter, transmembrane (InterPro:IPR013057); BEST Arabidopsis thaliana protein match is: Transmembrane amino acid transporter family protein (TAIR:AT2G39130
AT3G22420	0.00806404	24.1039	0.7339	140.215	0.834101	protein_coding	with no lysine (K) kinase 2	Encodes a member of the WNK family (9 members in all) of protein kinases, the structural design of which is clearly distinct from those of other known protein kinases, such as receptor-like kinases and mitogen-activated protein kinases	Its transcription is under the control of circadian rhythms
AT3G24140	0.00806404	22.1365	17.4542	182.122	0.834419	protein_coding	basic helix-loop-helix (bHLH) DNA-binding superfamily protein	Encodes a basic helix-loop-helix transcription factor whose activity is required to promote differentiation of stomatal guard cells and to halt proliferative divisions in their immediate precursors	Both transcript and protein are expressed in and are required for halting divisions at the end of the stomatal lineage
AT4G32240	0.00806404	24.6092	4.64316	136.55	0.83411	protein_coding	0	0	unknown protein; Has 30201 Blast hits to 17322 proteins in 780 species: Archae - 12; Bacteria - 1396; Metazoa - 17338; Fungi - 3422; Plants - 5037; Viruses - 0; Other Eukaryotes - 2996 (source: NCBI BLink)
AT5G10650	0.00806404	25.7838	15.475	39.3843	0.834431	protein_coding	RING/U-box superfamily protein	0	RING/U-box superfamily protein; FUNCTIONS IN: zinc ion binding; EXPRESSED IN: 19 plant structures; EXPRESSED DURING: 14 growth stages; CONTAINS InterPro DOMAIN/s: Zinc finger, RING-type (InterPro:IPR001841), Zinc finger, C3HC4 RING-type (InterPro:IPR018957); BEST Arabidopsis thaliana protein match is: RING/U-box superfamily protein (TAIR:AT5G24870
AT5G47710	0.00806404	23.6146	3.20064	48.0203	0.834166	protein_coding	Calcium-dependent lipid-binding (CaLB domain) family protein	0	Calcium-dependent lipid-binding (CaLB domain) family protein; FUNCTIONS IN: molecular_function unknown; INVOLVED IN: biological_process unknown; LOCATED IN: plasma membrane, vacuole; EXPRESSED IN: 23 plant structures; EXPRESSED DURING: 13 growth stages; CONTAINS InterPro DOMAIN/s: C2 membrane targeting protein (InterPro:IPR018029), C2 calcium/lipid-binding domain, CaLB (InterPro:IPR008973), C2 region (InterPro:IPR020477), C2 calcium-dependent membrane targeting (InterPro:IPR000008); BEST Arabidopsis thaliana protein match is: Calcium-dependent lipid-binding (CaLB domain) family protein (TAIR:AT1G70790
AT1G20760	0.0081	23.7767	16.4894	378.919	0.834065	protein_coding	Calcium-binding EF hand family protein	0	Calcium-binding EF hand family protein; FUNCTIONS IN: calcium ion binding; LOCATED IN: plasma membrane; EXPRESSED IN: 24 plant structures; EXPRESSED DURING: 15 growth stages; CONTAINS InterPro DOMAIN/s: EF-HAND 2 (InterPro:IPR018249), EPS15 homology (EH) (InterPro:IPR000261), EF-hand-like domain (InterPro:IPR011992), Calcium-binding EF-hand (InterPro:IPR002048); BEST Arabidopsis thaliana protein match is: Calcium-binding EF hand family protein (TAIR:AT1G21630
AT4G11260	0.0081	25.169	16.3525	387.84	0.83401	protein_coding	phosphatase-related	Functions in plant disease resistance signaling, SCF(TIR1) mediated degradation of Aux/IAA proteins and HSP90 mediated degradation of R resistance proteins	AtSGT1a and AtSGT1b are functionally redundant in the resistance to pathogenes
AT1G12520	0.00811801	25.6212	19.5598	670.255	0.833885	protein_coding	copper chaperone for SOD1	Copper-zinc superoxide dismutase copper chaperone (delivers copper to the Cu-Zn superoxide dismutase)	Localized to the chloroplast
AT3G03290	0.00811801	22.8965	4.32264	3.38504	0.908196	protein_coding	Adenine nucleotide alpha hydrolases-like superfamily protein	0	Adenine nucleotide alpha hydrolases-like superfamily protein; FUNCTIONS IN: molecular_function unknown; INVOLVED IN: response to stress; EXPRESSED IN: embryo, leaf whorl; EXPRESSED DURING: E expanded cotyledon stage; CONTAINS InterPro DOMAIN/s: UspA (InterPro:IPR006016), Rossmann-like alpha/beta/alpha sandwich fold (InterPro:IPR014729); BEST Arabidopsis thaliana protein match is: Adenine nucleotide alpha hydrolases-like superfamily protein (TAIR:AT5G17390
AT3G14590	0.00811801	22.2093	6.4181	112.326	0.833958	protein_coding	Calcium-dependent lipid-binding (CaLB domain) family protein	0	NTMC2T6
AT3G60870	0.00815409	23.1713	12.9503	2.91951	0.833712	protein_coding	AT-hook motif nuclear-localized protein 18	Encodes an AT hook domain containing protein that, when overexpressed, delays flowering	0
AT4G12780	0.00815409	23.6718	17.1491	186.842	0.833862	protein_coding	Chaperone DnaJ-domain superfamily protein	0	Chaperone DnaJ-domain superfamily protein; FUNCTIONS IN: heat shock protein binding; INVOLVED IN: biological_process unknown; LOCATED IN: cellular_component unknown; EXPRESSED IN: guard cell; CONTAINS InterPro DOMAIN/s: Heat shock protein DnaJ, N-terminal (InterPro:IPR001623); BEST Arabidopsis thaliana protein match is: Chaperone DnaJ-domain superfamily protein (TAIR:AT4G12770
AT4G19010	0.00815409	23.1264	16.8344	26.1588	0.833853	protein_coding	AMP-dependent synthetase and ligase family protein	0	AMP-dependent synthetase and ligase family protein; FUNCTIONS IN: 4-coumarate-CoA ligase activity; INVOLVED IN: metabolic process; EXPRESSED IN: 21 plant structures; EXPRESSED DURING: 11 growth stages; CONTAINS InterPro DOMAIN/s: AMP-binding, conserved site (InterPro:IPR020845), AMP-dependent synthetase/ligase (InterPro:IPR000873); BEST Arabidopsis thaliana protein match is: OPC-8:0 CoA ligase1 (TAIR:AT1G20510
AT3G11960	0.00817216	23.7431	16.0481	172.762	0.833675	protein_coding	Cleavage and polyadenylation specificity factor (CPSF) A subunit protein	0	Cleavage and polyadenylation specificity factor (CPSF) A subunit protein; FUNCTIONS IN: nucleic acid binding; INVOLVED IN: biological_process unknown; LOCATED IN: nucleus, chloroplast; EXPRESSED IN: 23 plant structures; EXPRESSED DURING: 13 growth stages; CONTAINS InterPro DOMAIN/s: Cleavage/polyadenylation specificity factor, A subunit, C-terminal (InterPro:IPR004871); BEST Arabidopsis thaliana protein match is: damaged DNA binding protein 1A (TAIR:AT4G05420
AT5G50930	0.00819025	22.9629	8.70051	7.11433	0.885238	protein_coding	Histone superfamily protein	0	Histone superfamily protein; FUNCTIONS IN: DNA binding; INVOLVED IN: biological_process unknown; LOCATED IN: endomembrane system; EXPRESSED IN: 24 plant structures; EXPRESSED DURING: 15 growth stages; CONTAINS InterPro DOMAIN/s: Histone-fold (InterPro:IPR009072); Has 147 Blast hits to 147 proteins in 72 species: Archae - 0; Bacteria - 0; Metazoa - 59; Fungi - 65; Plants - 16; Viruses - 0; Other Eukaryotes - 7 (source: NCBI BLink)
AT1G22275	0.00820836	23.4096	8.29126	6.62642	0.833178	protein_coding	Myosin heavy chain-related protein	One of two nearly identical proteins (ZYP1a) identified by similarity to transverse filament (TF) proteins	These proteins are involved in chromosome synapsis during meiosis I and localize to the synaptonemal complex (SC)
AT1G70650	0.00820836	23.036	10.2682	12.7457	0.833122	protein_coding	Ran BP2/NZF zinc finger-like superfamily protein	0	Ran BP2/NZF zinc finger-like superfamily protein; FUNCTIONS IN: binding, zinc ion binding; LOCATED IN: mitochondrion, intracellular; EXPRESSED IN: 6 plant structures; EXPRESSED DURING: F mature embryo stage, petal differentiation and expansion stage, E expanded cotyledon stage, D bilateral stage; CONTAINS InterPro DOMAIN/s: Zinc finger, RanBP2-type (InterPro:IPR001876); BEST Arabidopsis thaliana protein match is: zinc finger (Ran-binding) family protein (TAIR:AT1G55040
AT2G23200	0.00820836	25.3857	15.0164	45.2109	0.833371	protein_coding	Protein kinase superfamily protein	0	Protein kinase superfamily protein; FUNCTIONS IN: kinase activity; INVOLVED IN: protein amino acid phosphorylation; LOCATED IN: endomembrane system; EXPRESSED IN: 20 plant structures; EXPRESSED DURING: 12 growth stages; CONTAINS InterPro DOMAIN/s: Protein kinase, ATP binding site (InterPro:IPR017441), Protein kinase, catalytic domain (InterPro:IPR000719), Serine-threonine/tyrosine-protein kinase (InterPro:IPR001245), Protein kinase-like domain (InterPro:IPR011009), Serine/threonine-protein kinase, active site (InterPro:IPR008271); BEST Arabidopsis thaliana protein match is: Protein kinase superfamily protein (TAIR:AT5G24010
AT2G28950	0.00820836	24.1048	0.325833	225.025	0.833058	protein_coding	expansin A6	Encodes an expansin	Naming convention from the Expansin Working Group (Kende et al, 2004
AT2G43745	0.00820836	22.542	8.01639	3.94392	0.833165	protein_coding	0	0	BEST Arabidopsis thaliana protein match is: Mannose-binding lectin superfamily protein (TAIR:AT2G43730
AT2G46900	0.00820836	25.3077	18.4579	584.174	0.832983	protein_coding	0	0	CONTAINS InterPro DOMAIN/s: Basic helix-loop-helix, Nulp1-type (InterPro:IPR006994); Has 2929 Blast hits to 2464 proteins in 333 species: Archae - 2; Bacteria - 151; Metazoa - 913; Fungi - 372; Plants - 141; Viruses - 47; Other Eukaryotes - 1303 (source: NCBI BLink)
AT3G06990	0.00820836	24.8163	19.8512	5.56905	0.833111	protein_coding	Cysteine/Histidine-rich C1 domain family protein	0	Cysteine/Histidine-rich C1 domain family protein; FUNCTIONS IN: zinc ion binding; INVOLVED IN: biological_process unknown; LOCATED IN: cellular_component unknown; EXPRESSED IN: root; CONTAINS InterPro DOMAIN/s: Zinc finger, PHD-type, conserved site (InterPro:IPR019786), DC1 (InterPro:IPR004146), Zinc finger, PHD-type (InterPro:IPR001965), C1-like (InterPro:IPR011424); BEST Arabidopsis thaliana protein match is: Cysteine/Histidine-rich C1 domain family protein (TAIR:AT3G07000
AT5G08690	0.00820836	22.7765	17.0508	1085.08	0.833223	protein_coding	ATP synthase alpha/beta family protein	Encodes the mitochondrial ATP synthase beta-subunit	This subunit is encoded by a multigene family of three members (At5g08670, At5g08680, At5g08690) that shared 98% sequence identity at the amino acid level
AT5G18140	0.00820836	25.002	18.6887	124.405	0.832986	protein_coding	Chaperone DnaJ-domain superfamily protein	0	Chaperone DnaJ-domain superfamily protein; FUNCTIONS IN: unfolded protein binding, heat shock protein binding; INVOLVED IN: protein folding; EXPRESSED IN: 23 plant structures; EXPRESSED DURING: 15 growth stages; CONTAINS InterPro DOMAIN/s: Molecular chaperone, heat shock protein, Hsp40, DnaJ (InterPro:IPR015609), Heat shock protein DnaJ, N-terminal (InterPro:IPR001623), Heat shock protein DnaJ (InterPro:IPR003095), Heat shock protein DnaJ, conserved site (InterPro:IPR018253); BEST Arabidopsis thaliana protein match is: DNAJ heat shock family protein (TAIR:AT2G22360
AT5G58690	0.00820836	22.9267	6.70412	30.1605	0.832964	protein_coding	phosphatidylinositol-speciwc phospholipase C5	0	phosphatidylinositol-speciwc phospholipase C5 (PLC5); FUNCTIONS IN: phosphoinositide phospholipase C activity, phospholipase C activity, phosphoric diester hydrolase activity, calcium ion binding; INVOLVED IN: signal transduction, intracellular signaling pathway, lipid metabolic process; LOCATED IN: cellular_component unknown; EXPRESSED IN: 16 plant structures; EXPRESSED DURING: 11 growth stages; CONTAINS InterPro DOMAIN/s: Phospholipase C, phosphoinositol-specific, EF-hand-like (InterPro:IPR015359), Phospholipase C, phosphatidylinositol-specific , X domain (InterPro:IPR000909), C2 calcium/lipid-binding domain, CaLB (InterPro:IPR008973), EF-hand-like domain (InterPro:IPR011992), Phospholipase C, phosphoinositol-specific (InterPro:IPR001192), Phospholipase C, phosphatidylinositol-specific, Y domain (InterPro:IPR001711), PLC-like phosphodiesterase, TIM beta/alpha-barrel domain (InterPro:IPR017946), C2 membrane targeting protein (InterPro:IPR018029), C2 calcium-dependent membrane targeting (InterPro:IPR000008); BEST Arabidopsis thaliana protein match is: Phosphoinositide-specific phospholipase C family protein (TAIR:AT2G40116
AT5G48920	0.00822649	23.0515	15.8261	146.261	0.832911	protein_coding	tracheary element differentiation-related 7	0	tracheary element differentiation-related 7 (TED7); BEST Arabidopsis thaliana protein match is: tracheary element differentiation-related 6 (TAIR:AT1G43790
AT1G71410	0.00826281	25.2766	18.2495	1002.67	0.832821	protein_coding	ARM repeat superfamily protein	0	ARM repeat superfamily protein; FUNCTIONS IN: binding, protein kinase activity, kinase activity, ATP binding; INVOLVED IN: protein amino acid phosphorylation; LOCATED IN: membrane; EXPRESSED IN: 24 plant structures; EXPRESSED DURING: 15 growth stages; CONTAINS InterPro DOMAIN/s: Protein kinase, catalytic domain (InterPro:IPR000719), Armadillo-type fold (InterPro:IPR016024), Serine/threonine-protein kinase-like domain (InterPro:IPR017442), Protein kinase-like domain (InterPro:IPR011009); BEST Arabidopsis thaliana protein match is: Protein kinase family protein with ARM repeat domain (TAIR:AT1G22870
AT1G78710	0.00829921	24.2777	6.94276	1.04823	0.832688	protein_coding	TRICHOME BIREFRINGENCE-LIKE 42	Encodes a member of the TBL (TRICHOME BIREFRINGENCE-LIKE) gene family containing a plant-specific DUF231 (domain of unknown function) domain	TBL gene family has 46 members, two of which (TBR/AT5G06700 and TBL3/AT5G01360) have been shown to be involved in the synthesis and deposition of secondary wall cellulose, presumably by influencing the esterification state of pectic polymers
AT2G21270	0.00831744	24.9404	5.49505	110.278	0.832616	protein_coding	ubiquitin fusion degradation 1	0	ubiquitin fusion degradation 1 (UFD1); FUNCTIONS IN: molecular_function unknown; INVOLVED IN: ubiquitin-dependent protein catabolic process; EXPRESSED IN: 24 plant structures; EXPRESSED DURING: 13 growth stages; CONTAINS InterPro DOMAIN/s: Ubiquitin fusion degradation protein UFD1 (InterPro:IPR004854); BEST Arabidopsis thaliana protein match is: Ubiquitin fusion degradation UFD1 family protein (TAIR:AT4G38930
AT2G22800	0.00831744	24.7106	2.26041	23.134	0.832553	protein_coding	Homeobox-leucine zipper protein family	Encodes homeobox protein HAT9	0
AT3G14120	0.00831744	23.2014	16.4444	109.963	0.832515	protein_coding	0	0	FUNCTIONS IN: molecular_function unknown; INVOLVED IN: transport; LOCATED IN: nuclear pore; EXPRESSED IN: 23 plant structures; EXPRESSED DURING: 13 growth stages; CONTAINS InterPro DOMAIN/s: Nuclear pore protein 84/107 (InterPro:IPR007252); Has 5399 Blast hits to 5001 proteins in 612 species: Archae - 19; Bacteria - 730; Metazoa - 2186; Fungi - 823; Plants - 382; Viruses - 37; Other Eukaryotes - 1222 (source: NCBI BLink)
AT5G23770	0.00831744	24.7244	0.260488	9.07918	0.832548	protein_coding	DOMAIN OF UNKNOWN FUNCTION 724 8	Member of the plant-specific DUF724 protein family	Arabidopsis has 10 DUF724 proteins
AT5G40400	0.00831744	25.0748	0.667279	15.1828	0.832566	protein_coding	Pentatricopeptide repeat (PPR) superfamily protein	0	Pentatricopeptide repeat (PPR) superfamily protein; CONTAINS InterPro DOMAIN/s: Pentatricopeptide repeat (InterPro:IPR002885); BEST Arabidopsis thaliana protein match is: Pentatricopeptide repeat (PPR) superfamily protein (TAIR:AT5G55840
AT1G14750	0.00839056	23.2892	11.9087	8.63864	0.863101	protein_coding	Cyclin family protein	Encodes a meiotic cyclin-like protein, distinct from all other known Arabidopsis cyclins	It is not required for meiotic DSB formation but is necessary for meiotic DSB repair via the homologous chromosome
AT5G36920	0.00839056	23.7203	0.269392	6.00682	0.90944	protein_coding	0	0	unknown protein; FUNCTIONS IN: molecular_function unknown; INVOLVED IN: biological_process unknown; LOCATED IN: endomembrane system; BEST Arabidopsis thaliana protein match is: unknown protein (TAIR:AT5G36925
AT1G68330	0.00842724	23.1008	13.8534	18.1364	0.831928	protein_coding	0	0	unknown protein; BEST Arabidopsis thaliana protein match is: unknown protein (TAIR:AT1G48780
AT1G58250	0.008464	23.9714	16.886	122.951	0.831843	protein_coding	Golgi-body localisation protein domain ;RNA pol II promoter Fmp27 protein domain	SABRE, putative gene of unknown function, homologous to maize apt1 gene	Required for normal cell expansion in the root cortex
AT5G07080	0.008464	23.1862	16.6557	95.9682	0.831849	protein_coding	HXXXD-type acyl-transferase family protein	0	HXXXD-type acyl-transferase family protein; FUNCTIONS IN: transferase activity, transferring acyl groups other than amino-acyl groups, transferase activity; INVOLVED IN: biological_process unknown; LOCATED IN: cellular_component unknown; EXPRESSED IN: 18 plant structures; EXPRESSED DURING: 9 growth stages; CONTAINS InterPro DOMAIN/s: Transferase (InterPro:IPR003480); BEST Arabidopsis thaliana protein match is: HXXXD-type acyl-transferase family protein (TAIR:AT3G47170
AT1G35186	0.00848241	23.7895	8.83756	2.49823	0.831797	transposable_element_gene	transposable element gene	similarity to non-LTR retroelement protein	pseudogene, expressed protein
AT1G68490	0.00848241	24.415	6.02207	297.887	0.831808	protein_coding	0	0	unknown protein; FUNCTIONS IN: molecular_function unknown; INVOLVED IN: biological_process unknown; LOCATED IN: chloroplast; EXPRESSED IN: 22 plant structures; EXPRESSED DURING: 13 growth stages; BEST Arabidopsis thaliana protein match is: unknown protein (TAIR:AT1G13390
AT3G60910	0.00848241	25.5766	21.4556	133.893	0.83171	protein_coding	S-adenosyl-L-methionine-dependent methyltransferases superfamily protein	0	S-adenosyl-L-methionine-dependent methyltransferases superfamily protein; FUNCTIONS IN: methyltransferase activity, catalytic activity; INVOLVED IN: metabolic process; LOCATED IN: cellular_component unknown; EXPRESSED IN: 22 plant structures; EXPRESSED DURING: 13 growth stages; CONTAINS InterPro DOMAIN/s: Methyltransferase type 11 (InterPro:IPR013216); BEST Arabidopsis thaliana protein match is: S-adenosyl-L-methionine-dependent methyltransferases superfamily protein (TAIR:AT3G17365
AT4G10140	0.00848241	24.3303	7.36932	33.9647	0.831758	protein_coding	0	0	unknown protein; FUNCTIONS IN: molecular_function unknown; INVOLVED IN: N-terminal protein myristoylation; EXPRESSED IN: 24 plant structures; EXPRESSED DURING: 15 growth stages; CONTAINS InterPro DOMAIN/s: Protein of unknown function DUF2062 (InterPro:IPR018639); BEST Arabidopsis thaliana protein match is: unknown protein (TAIR:AT1G33490
AT4G10400	0.00848241	24.6691	4.64467	25.0394	0.831685	protein_coding	F-box/RNI-like/FBD-like domains-containing protein	0	F-box/RNI-like/FBD-like domains-containing protein; CONTAINS InterPro DOMAIN/s: FBD (InterPro:IPR013596), F-box domain, cyclin-like (InterPro:IPR001810), F-box domain, Skp2-like (InterPro:IPR022364), FBD-like (InterPro:IPR006566), Leucine-rich repeat 2 (InterPro:IPR013101); BEST Arabidopsis thaliana protein match is: FBD, F-box and Leucine Rich Repeat domains containing protein (TAIR:AT4G09920
AT4G24230	0.00848241	23.5234	15.9008	556.139	0.831819	protein_coding	acyl-CoA-binding domain 3	acyl-CoA-binding protein ACBP3	Localized extracellularly in transiently expressed tobacco BY-2 cells and onion epidermal cells
AT4G31080	0.00848241	25.1935	18.6613	383.187	0.83169	protein_coding	Protein of unknown function (DUF2296)	0	Protein of unknown function (DUF2296); CONTAINS InterPro DOMAIN/s: Protein of unknown function DUF2296 (InterPro:IPR019273); BEST Arabidopsis thaliana protein match is: Protein of unknown function (DUF2296) (TAIR:AT2G24330
AT4G32940	0.00848241	22.7717	7.59587	943.216	0.83183	protein_coding	gamma vacuolar processing enzyme	Encodes a vacuolar processing enzyme belonging to a novel group of cysteine proteinases that is expressed in vegetative organs and is upregulated in association with various types of cell death and under stressed conditions	They are essential in processing seed storage proteins and for mediating the susceptible response of toxin-induced cell death
AT5G15760	0.00848241	25.4486	4.8726	17.9823	0.831696	protein_coding	Ribosomal protein PSRP-3/Ycf65	0	Ribosomal protein PSRP-3/Ycf65; FUNCTIONS IN: structural constituent of ribosome; INVOLVED IN: translation; LOCATED IN: ribosome, intracellular, chloroplast, plastid; EXPRESSED IN: 18 plant structures; EXPRESSED DURING: 11 growth stages; CONTAINS InterPro DOMAIN/s: Ribosomal protein PSRP-3/Ycf65 (InterPro:IPR006924); BEST Arabidopsis thaliana protein match is: Ribosomal protein PSRP-3/Ycf65 (TAIR:AT1G68590
AT5G54200	0.00848241	24.3548	18.5839	70.3219	0.831756	protein_coding	Transducin/WD40 repeat-like superfamily protein	0	Transducin/WD40 repeat-like superfamily protein; CONTAINS InterPro DOMAIN/s: WD40 repeat 2 (InterPro:IPR019782), WD40 repeat, conserved site (InterPro:IPR019775), WD40 repeat (InterPro:IPR001680), G-protein beta WD-40 repeat, region (InterPro:IPR020472), WD40 repeat-like-containing domain (InterPro:IPR011046), WD40-repeat-containing domain (InterPro:IPR017986), WD40/YVTN repeat-like-containing domain (InterPro:IPR015943), WD40 repeat, subgroup (InterPro:IPR019781); BEST Arabidopsis thaliana protein match is: Transducin/WD40 repeat-like superfamily protein (TAIR:AT3G15470
AT1G07110	0.00850084	23.4223	13.8244	541.581	0.831553	protein_coding	fructose-2,6-bisphosphatase	Encodes the bifunctional enzyme fructose-6-phosphate 2-kinase/fructose-2,6-bisphosphatase	0
AT1G49040	0.00850084	23.7304	16.4438	195.436	0.831613	protein_coding	stomatal cytokinesis defective / SCD1 protein (SCD1)	Encodes soluble protein containing N-terminal DENN domain and eight C-terminal WD-40 repeats	Involved in cytokinesis of guard mother cells and leaf epidermal cells
AT4G12760	0.00853776	22.4014	6.54541	84.7431	0.831217	protein_coding	0	0	unknown protein; Has 30201 Blast hits to 17322 proteins in 780 species: Archae - 12; Bacteria - 1396; Metazoa - 17338; Fungi - 3422; Plants - 5037; Viruses - 0; Other Eukaryotes - 2996 (source: NCBI BLink)
AT5G15870	0.00853776	23.6842	17.055	211.52	0.831366	protein_coding	glycosyl hydrolase family 81 protein	0	glycosyl hydrolase family 81 protein; FUNCTIONS IN: hydrolase activity, acting on glycosyl bonds, endo-1,3(4)-beta-glucanase activity; INVOLVED IN: response to cyclopentenone; EXPRESSED IN: 23 plant structures; EXPRESSED DURING: 13 growth stages; CONTAINS InterPro DOMAIN/s: Glycoside hydrolase, family 81 (InterPro:IPR005200); BEST Arabidopsis thaliana protein match is: glycosyl hydrolase family 81 protein (TAIR:AT1G18310
AT5G23860	0.00853776	23.4744	17.086	410.629	0.831214	protein_coding	tubulin beta 8	beta-tubulin, preferentially expressed in endodermal and phloem cells of primary roots and in the vascular tissues of leaves, stems, and flowers	0
AT4G18205	0.00855625	24.8505	14.6397	127.452	0.831008	protein_coding	Nucleotide-sugar transporter family protein	0	Nucleotide-sugar transporter family protein; CONTAINS InterPro DOMAIN/s: Protein of unknown function DUF250 (InterPro:IPR004853); BEST Arabidopsis thaliana protein match is: purine permease 7 (TAIR:AT4G18197
AT4G29470	0.00855625	25.1475	5.4206	2.28436	0.831128	protein_coding	Phospholipase A2 family protein	Encodes one of the four Arabidopsis phospholipase PLA2 parologs: AT2G06925 (PLA2-ALPHA), AT2G19690 (PLA2-BETA), AT4G29460 (PLA2-GAMMA) and AT4G29470 (PLA2-DELTA)	Involved in pollen development and germination and tube growth
AT5G63580	0.00857476	24.3664	20.8496	10.9688	0.830966	protein_coding	flavonol synthase 2	encodes a protein whose sequence is similar to flavonol synthase	flavonol synthase 2 (FLS2); CONTAINS InterPro DOMAIN/s: Oxoglutarate/iron-dependent oxygenase (InterPro:IPR005123); BEST Arabidopsis thaliana protein match is: flavonol synthase 1 (TAIR:AT5G08640
AT5G37940	0.00859329	23.5367	6.62451	13.3507	0.830964	protein_coding	Zinc-binding dehydrogenase family protein	0	Zinc-binding dehydrogenase family protein; FUNCTIONS IN: oxidoreductase activity, binding, catalytic activity, zinc ion binding; INVOLVED IN: response to oxidative stress; CONTAINS InterPro DOMAIN/s: GroES-like (InterPro:IPR011032), NAD(P)-binding domain (InterPro:IPR016040), Alcohol dehydrogenase, C-terminal (InterPro:IPR013149), Alcohol dehydrogenase superfamily, zinc-containing (InterPro:IPR002085); BEST Arabidopsis thaliana protein match is: Zinc-binding dehydrogenase family protein (TAIR:AT5G38000
AT1G02405	0.00861184	25.3953	5.34078	5.17745	0.858457	protein_coding	proline-rich family protein	0	proline-rich family protein; BEST Arabidopsis thaliana protein match is: proline-rich family protein (TAIR:AT1G70990
AT2G29130	0.00861184	24.6705	16.2152	36.7175	0.830732	protein_coding	laccase 2	putative laccase, knockout mutant had reduced root elongation under PEG-induced dehydration	laccase 2 (LAC2); FUNCTIONS IN: laccase activity; INVOLVED IN: response to water deprivation; LOCATED IN: endomembrane system, apoplast; EXPRESSED IN: 6 plant structures; EXPRESSED DURING: petal differentiation and expansion stage; CONTAINS InterPro DOMAIN/s: Multicopper oxidase, type 3 (InterPro:IPR011707), Laccase (InterPro:IPR017761), Multicopper oxidase, type 2 (InterPro:IPR011706), Cupredoxin (InterPro:IPR008972), Multicopper oxidase, copper-binding site (InterPro:IPR002355), Multicopper oxidase, type 1 (InterPro:IPR001117); BEST Arabidopsis thaliana protein match is: laccase 17 (TAIR:AT5G60020
AT4G18600	0.00861184	24.7901	17.0865	58.58	0.891991	protein_coding	SCAR family protein	Encodes a member of the SCAR family	These proteins are part of a complex (WAVE) complex
AT4G39580	0.00861184	23.447	15.3745	5.79785	0.88517	protein_coding	Galactose oxidase/kelch repeat superfamily protein	0	Galactose oxidase/kelch repeat superfamily protein; CONTAINS InterPro DOMAIN/s: F-box domain, cyclin-like (InterPro:IPR001810), Galactose oxidase/kelch, beta-propeller (InterPro:IPR011043), Kelch repeat type 1 (InterPro:IPR006652), Kelch related (InterPro:IPR013089), Kelch-type beta propeller (InterPro:IPR015915); BEST Arabidopsis thaliana protein match is: Galactose oxidase/kelch repeat superfamily protein (TAIR:AT4G39550
AT1G24190	0.00863041	23.5791	16.8511	197.509	0.830527	protein_coding	SIN3-like 3	Enhances AtERF7-mediated transcriptional repression	RNAi lines show ABA hypersensitivity
AT1G29310	0.00863041	23.0143	16.0716	216.153	0.830447	protein_coding	SecY protein transport family protein	0	SecY protein transport family protein; FUNCTIONS IN: P-P-bond-hydrolysis-driven protein transmembrane transporter activity; INVOLVED IN: protein secretion, protein transport; LOCATED IN: mitochondrion, plasma membrane, membrane; EXPRESSED IN: 24 plant structures; EXPRESSED DURING: 15 growth stages; CONTAINS InterPro DOMAIN/s: SecY protein (InterPro:IPR002208), Translocon Sec61/SecY, plug domain (InterPro:IPR019561); BEST Arabidopsis thaliana protein match is: SecY protein transport family protein (TAIR:AT2G34250
AT3G23175	0.00863041	22.7829	6.60002	59.6492	0.830469	protein_coding	HR-like lesion-inducing protein-related	0	HR-like lesion-inducing protein-related; FUNCTIONS IN: molecular_function unknown; INVOLVED IN: biological_process unknown; LOCATED IN: endoplasmic reticulum; EXPRESSED IN: callus; CONTAINS InterPro DOMAIN/s: HR-like lesion-inducer (InterPro:IPR008637); BEST Arabidopsis thaliana protein match is: HR-like lesion-inducing protein-related (TAIR:AT1G04340
AT4G11500	0.00863041	24.364	8.34556	3.54398	0.830477	pseudogene	0	0	pseudogene, similar to putative receptor-like serine-threonine protein kinase, blastp match of 59% identity and 6
AT5G06390	0.00863041	22.7666	18.0628	361.434	0.830429	protein_coding	FASCICLIN-like arabinogalactan protein 17 precursor	0	FASCICLIN-like arabinogalactan protein 17 precursor (FLA17); FUNCTIONS IN: molecular_function unknown; INVOLVED IN: cell adhesion; LOCATED IN: vacuole; EXPRESSED IN: guard cell; CONTAINS InterPro DOMAIN/s: FAS1 domain (InterPro:IPR000782); BEST Arabidopsis thaliana protein match is: FASCICLIN-like arabinogalactan protein 18 precursor (TAIR:AT3G11700
AT4G17500	0.008649	25.3323	11.3942	166.762	0.830269	protein_coding	ethylene responsive element binding factor 1	Encodes a member of the ERF (ethylene response factor) subfamily B-3 of ERF/AP2 transcription factor family (ATERF-1)	The protein contains one AP2 domain
AT4G28650	0.008649	24.5074	18.1371	61.5436	0.830331	protein_coding	Leucine-rich repeat transmembrane protein kinase family protein	0	Leucine-rich repeat transmembrane protein kinase family protein; FUNCTIONS IN: protein serine/threonine kinase activity, protein kinase activity, ATP binding; INVOLVED IN: transmembrane receptor protein tyrosine kinase signaling pathway, protein amino acid phosphorylation; LOCATED IN: endomembrane system; EXPRESSED IN: hypocotyl, root, guard cell; CONTAINS InterPro DOMAIN/s: Protein kinase, ATP binding site (InterPro:IPR017441), Protein kinase, catalytic domain (InterPro:IPR000719), Leucine-rich repeat-containing N-terminal domain, type 2 (InterPro:IPR013210), Leucine-rich repeat (InterPro:IPR001611), Serine/threonine-protein kinase-like domain (InterPro:IPR017442), Protein kinase-like domain (InterPro:IPR011009), Serine/threonine-protein kinase, active site (InterPro:IPR008271); BEST Arabidopsis thaliana protein match is: Leucine-rich receptor-like protein kinase family protein (TAIR:AT1G08590
AT4G30170	0.008649	24.7116	15.5634	1008.72	0.830348	protein_coding	Peroxidase family protein	0	Peroxidase family protein; FUNCTIONS IN: peroxidase activity, heme binding; INVOLVED IN: oxidation reduction, response to oxidative stress; LOCATED IN: endomembrane system; EXPRESSED IN: hypocotyl, root; CONTAINS InterPro DOMAIN/s: Haem peroxidase (InterPro:IPR010255), Plant peroxidase (InterPro:IPR000823), Peroxidases heam-ligand binding site (InterPro:IPR019793), Haem peroxidase, plant/fungal/bacterial (InterPro:IPR002016), Peroxidase, active site (InterPro:IPR019794); BEST Arabidopsis thaliana protein match is: Peroxidase superfamily protein (TAIR:AT2G18980
AT5G56300	0.008649	23.1037	10.8081	11.6726	0.830403	protein_coding	gibberellic acid methyltransferase 2	A member of the Arabidopsis SABATH methyltransferase gene family	Encodes GAMT2, a methyltransferase that uses S-adenosine-L-methionine (SAM) as a methyl donor to methylate the carboxyl group of GAs, resulting in the methyl esters of GAs (MeGAs)
AT2G40880	0.00866761	23.5678	3.3892	294.745	0.830094	protein_coding	cystatin A	Encodes a protein with cysteine proteinase inhibitor activity	Overexpression increases tolerance to abiotic stressors (i
AT3G12890	0.00870489	24.1491	14.1749	5.49123	0.830079	protein_coding	activator of spomin::LUC2	Encodes a protein belonging to a class of CCT (CONSTANS, CONSTANS-like, TOC1) domain proteins	The protein contains a 43 amino acid-long sequence with high homology to the CCT domain but does not have any B-box or GATA-type zinc finger domains
AT4G17410	0.00870489	24.7723	1.73127	43.9673	0.830056	protein_coding	DWNN domain, a CCHC-type zinc finger	0	DWNN domain, a CCHC-type zinc finger; FUNCTIONS IN: zinc ion binding; INVOLVED IN: biological_process unknown; LOCATED IN: nucleus; EXPRESSED IN: sperm cell, cultured cell; CONTAINS InterPro DOMAIN/s: DWNN domain (InterPro:IPR014891); BEST Arabidopsis thaliana protein match is: DWNN domain, a CCHC-type zinc finger (TAIR:AT5G47430
AT1G23160	0.00874225	22.6786	18.729	8.49274	0.829905	protein_coding	Auxin-responsive GH3 family protein	0	Auxin-responsive GH3 family protein; CONTAINS InterPro DOMAIN/s: GH3 auxin-responsive promoter (InterPro:IPR004993); BEST Arabidopsis thaliana protein match is: Auxin-responsive GH3 family protein (TAIR:AT5G13320
AT3G11890	0.00874225	22.58	3.00549	31.3942	0.82993	protein_coding	Sterile alpha motif (SAM) domain-containing protein	0	Sterile alpha motif (SAM) domain-containing protein; CONTAINS InterPro DOMAIN/s: Sterile alpha motif (InterPro:IPR001660), Sterile alpha motif homology (InterPro:IPR010993), Sterile alpha motif, type 2 (InterPro:IPR011510); BEST Arabidopsis thaliana protein match is: unknown protein (TAIR:AT3G11860
AT5G18120	0.00874225	23.2313	7.37658	44.8494	0.829793	protein_coding	APR-like 7	Encodes a protein disulfide isomerase-like (PDIL) protein, a member of a multigene family within the thioredoxin (TRX) superfamily	This protein also belongs to the adenosine 5'-phosphosulfate reductase-like (APRL) group
AT5G38850	0.00874225	23.7926	15.0905	37.4318	0.829815	protein_coding	Disease resistance protein (TIR-NBS-LRR class)	0	Disease resistance protein (TIR-NBS-LRR class); FUNCTIONS IN: transmembrane receptor activity, nucleoside-triphosphatase activity, nucleotide binding, ATP binding; INVOLVED IN: signal transduction, defense response, apoptosis, innate immune response; LOCATED IN: intrinsic to membrane; EXPRESSED IN: 18 plant structures; EXPRESSED DURING: 9 growth stages; CONTAINS InterPro DOMAIN/s: ATPase, AAA+ type, core (InterPro:IPR003593), NB-ARC (InterPro:IPR002182), Leucine-rich repeat (InterPro:IPR001611), Toll-Interleukin receptor (InterPro:IPR000157), Disease resistance protein (InterPro:IPR000767); BEST Arabidopsis thaliana protein match is: Disease resistance protein (TIR-NBS-LRR class) family (TAIR:AT2G16870
AT4G25650	0.00876096	24.9968	11.124	355.301	0.829735	protein_coding	ACD1-like	Similar to ACD1	Leaves of antisense ACD1-like plants turn yellow in darkness like wild-type whereas antisense ACD1 plants remain dark after five days of dark treatment
AT5G06650	0.00876096	25.3889	3.41937	1.33853	0.829739	protein_coding	C2H2 and C2HC zinc fingers superfamily protein	0	GLABROUS INFLORESCENCE STEMS 2 (GIS2); FUNCTIONS IN: sequence-specific DNA binding transcription factor activity, zinc ion binding, nucleic acid binding; INVOLVED IN: trichome differentiation, response to gibberellin stimulus, response to cytokinin stimulus, regulation of transcription; LOCATED IN: intracellular; EXPRESSED IN: 6 plant structures; EXPRESSED DURING: F mature embryo stage, petal differentiation and expansion stage, E expanded cotyledon stage, D bilateral stage; CONTAINS InterPro DOMAIN/s: Zinc finger, C2H2-like (InterPro:IPR015880), Zinc finger, C2H2-type (InterPro:IPR007087); BEST Arabidopsis thaliana protein match is: C2H2 and C2HC zinc fingers superfamily protein (TAIR:AT3G58070
AT5G45460	0.00876096	23.1255	16.1941	7.18804	0.829762	protein_coding	0	0	unknown protein; BEST Arabidopsis thaliana protein match is: Protein of unknown function (DUF594) (TAIR:AT5G45470
AT2G34790	0.00877969	23.4063	16.0868	141.741	0.82964	protein_coding	FAD-binding Berberine family protein	0	MATERNAL EFFECT EMBRYO ARREST 23 (MEE23); FUNCTIONS IN: electron carrier activity, oxidoreductase activity, FAD binding, catalytic activity; INVOLVED IN: polar nucleus fusion, embryo development ending in seed dormancy; LOCATED IN: cell wall; EXPRESSED IN: 13 plant structures; EXPRESSED DURING: 4 anthesis, petal differentiation and expansion stage; CONTAINS InterPro DOMAIN/s: FAD-binding, type 2 (InterPro:IPR016166), Berberine/berberine-like (InterPro:IPR012951), FAD linked oxidase, N-terminal (InterPro:IPR006094); BEST Arabidopsis thaliana protein match is: FAD-binding Berberine family protein (TAIR:AT1G30760
AT1G60950	0.00879844	25.1178	2.23562	5620.63	0.829576	protein_coding	2Fe-2S ferredoxin-like superfamily protein	encodes a major leaf ferredoxin	FED A; FUNCTIONS IN: electron carrier activity, iron-sulfur cluster binding, 2 iron, 2 sulfur cluster binding; INVOLVED IN: photosynthetic electron transport chain, response to light stimulus; LOCATED IN: chloroplast stroma, chloroplast; EXPRESSED IN: 22 plant structures; EXPRESSED DURING: 13 growth stages; CONTAINS InterPro DOMAIN/s: 2Fe-2S ferredoxin, iron-sulphur binding site (InterPro:IPR006058), Ferredoxin (InterPro:IPR001041), Ferredoxin [2Fe-2S], plant (InterPro:IPR010241), Beta-grasp fold, ferredoxin-type (InterPro:IPR012675); BEST Arabidopsis thaliana protein match is: ferredoxin 1 (TAIR:AT1G10960
AT2G17560	0.00879844	24.9559	6.42496	162.036	0.829491	protein_coding	high mobility group B4	Encodes a protein belonging to the subgroup of HMGB (high mobility group B) proteins that have a distinctive DNA-binding motif, the HMG-box domain	The motif confers non-sequence specific interaction with linear DNA and structure-specific binding to distorted DNA sites
AT2G42940	0.00879844	23.1097	7.11219	3.1408	0.829331	protein_coding	Predicted AT-hook DNA-binding family protein	Encodes a nuclear matrix protein with AT-hook DNA binding motifs that acts in the maintenance of genomic integrity by silencing TEs and repeat-containing genes through epigenetic machinery	It interacts with FVE and MSI5 which are components of HDAC corepressor complexes
AT3G06455	0.00879844	25.7385	19.1647	49.015	0.82932	protein_coding	ubiquitin family protein	0	ubiquitin family protein; CONTAINS InterPro DOMAIN/s: Ubiquitin (InterPro:IPR000626); BEST Arabidopsis thaliana protein match is: Ubiquitin-like superfamily protein (TAIR:AT4G01000
AT3G19990	0.00879844	25.8465	15.6408	128.335	0.82934	protein_coding	0	0	unknown protein; INVOLVED IN: biological_process unknown; LOCATED IN: chloroplast stroma, chloroplast; EXPRESSED IN: 23 plant structures; EXPRESSED DURING: 13 growth stages; Has 118 Blast hits to 118 proteins in 41 species: Archae - 0; Bacteria - 42; Metazoa - 0; Fungi - 0; Plants - 56; Viruses - 0; Other Eukaryotes - 20 (source: NCBI BLink)
AT5G20700	0.00881721	24.5109	2.55885	4373.25	0.829261	protein_coding	Protein of unknown function (DUF581)	0	Protein of unknown function (DUF581); CONTAINS InterPro DOMAIN/s: Protein of unknown function DUF581 (InterPro:IPR007650); BEST Arabidopsis thaliana protein match is: Protein of unknown function (DUF581) (TAIR:AT1G74940
AT1G25320	0.008836	25.0067	14.1307	89.2915	0.829194	protein_coding	Leucine-rich repeat protein kinase family protein	0	Leucine-rich repeat protein kinase family protein; FUNCTIONS IN: protein serine/threonine kinase activity, kinase activity, ATP binding; INVOLVED IN: transmembrane receptor protein tyrosine kinase signaling pathway, protein amino acid phosphorylation; LOCATED IN: plasma membrane; EXPRESSED IN: 20 plant structures; EXPRESSED DURING: 11 growth stages; CONTAINS InterPro DOMAIN/s: Protein kinase, catalytic domain (InterPro:IPR000719), Leucine-rich repeat-containing N-terminal domain, type 2 (InterPro:IPR013210), Leucine-rich repeat (InterPro:IPR001611), Serine/threonine-protein kinase-like domain (InterPro:IPR017442), Protein kinase-like domain (InterPro:IPR011009); BEST Arabidopsis thaliana protein match is: Leucine-rich repeat protein kinase family protein (TAIR:AT2G01210
AT4G10380	0.008836	23.2679	5.91219	137.604	0.829159	protein_coding	NOD26-like intrinsic protein 5;1	Boric acid channel	Essential for efficient boron uptake and plant development under boron limitation
AT5G04230	0.008836	22.6177	14.5917	74.7738	0.829219	protein_coding	phenyl alanine ammonia-lyase 3	Member of Phenylalanine ammonialyase (PAL) gene family	Differs significantly from PAL1 and PAL2 and other sequenced plant PAL genes
AT5G64410	0.008836	24.6156	15.7088	249.692	0.829214	protein_coding	oligopeptide transporter 4	oligopeptide transporter	oligopeptide transporter 4 (OPT4); CONTAINS InterPro DOMAIN/s: Tetrapeptide transporter, OPT1/isp4 (InterPro:IPR004648), Oligopeptide transporter OPT superfamily (InterPro:IPR004813); BEST Arabidopsis thaliana protein match is: oligopeptide transporter 2 (TAIR:AT1G09930
AT1G79000	0.00885481	22.9959	17.7107	215.089	0.829063	protein_coding	histone acetyltransferase of the CBP family 1	Homologous to CREB-binding protein, a co-activator of transcription with histone acetyl-transferase activity	No single prior lysine acetylation is sufficient to block HAC1 acetylation of the H3 or H4 peptides, suggesting that HAC1, HAC5, and HAC12 can acetylate any of several lysines present in the peptides
AT1G27461	0.00889249	24.7724	1.76478	13.1628	0.828862	protein_coding	0	0	unknown protein; Has 30201 Blast hits to 17322 proteins in 780 species: Archae - 12; Bacteria - 1396; Metazoa - 17338; Fungi - 3422; Plants - 5037; Viruses - 0; Other Eukaryotes - 2996 (source: NCBI BLink)
AT1G54700	0.00889249	24.1877	6.34339	2.79649	0.828843	protein_coding	0	0	FUNCTIONS IN: molecular_function unknown; INVOLVED IN: biological_process unknown; LOCATED IN: mitochondrion; CONTAINS InterPro DOMAIN/s: Serine endopeptidase DegP2 (InterPro:IPR015724); BEST Arabidopsis thaliana protein match is: DegP protease 13 (TAIR:AT5G40560
AT5G66930	0.00889249	22.5289	6.73199	113.907	0.828728	protein_coding	0	0	unknown protein; CONTAINS InterPro DOMAIN/s: Protein of unknown function DUF1649 (InterPro:IPR012445); Has 236 Blast hits to 236 proteins in 105 species: Archae - 0; Bacteria - 0; Metazoa - 93; Fungi - 70; Plants - 56; Viruses - 0; Other Eukaryotes - 17 (source: NCBI BLink)
AT2G28630	0.00891136	23.4994	16.552	152.262	0.82867	protein_coding	3-ketoacyl-CoA synthase 12	Encodes KCS12, a member of the 3-ketoacyl-CoA synthase family involved in the biosynthesis of VLCFA (very long chain fatty acids)	0
AT2G42010	0.00891136	23.9516	17.018	109.922	0.828709	protein_coding	phospholipase D beta 1	phospholipase D (PLDbeta)	phospholipase D beta 1 (PLDBETA1); FUNCTIONS IN: phospholipase D activity, protein binding, phosphatidylinositol-4,5-bisphosphate binding; INVOLVED IN: response to cadmium ion, defense response to bacterium, incompatible interaction; EXPRESSED IN: 19 plant structures; EXPRESSED DURING: 10 growth stages; CONTAINS InterPro DOMAIN/s: C2 membrane targeting protein (InterPro:IPR018029), Phospholipase D (InterPro:IPR015679), C2 calcium/lipid-binding domain, CaLB (InterPro:IPR008973), Phospholipase D/Transphosphatidylase (InterPro:IPR001736), C2 calcium-dependent membrane targeting (InterPro:IPR000008); BEST Arabidopsis thaliana protein match is: phospholipase D beta 2 (TAIR:AT4G00240
AT1G03010	0.00894916	23.6248	16.0189	30.8916	0.828345	protein_coding	Phototropic-responsive NPH3 family protein	0	Phototropic-responsive NPH3 family protein; FUNCTIONS IN: signal transducer activity; INVOLVED IN: response to light stimulus, pollen tube growth; EXPRESSED IN: leaf apex, inflorescence meristem, cauline leaf, root, flower; EXPRESSED DURING: M germinated pollen stage, petal differentiation and expansion stage; CONTAINS InterPro DOMAIN/s: NPH3 (InterPro:IPR004249), BTB/POZ fold (InterPro:IPR011333), BTB/POZ-like (InterPro:IPR000210); BEST Arabidopsis thaliana protein match is: Phototropic-responsive NPH3 family protein (TAIR:AT2G47860
AT1G17550	0.00894916	24.9393	2.49285	220.068	0.828474	protein_coding	homology to ABI2	Protein Phosphatase 2C	homology to ABI2 (HAB2); FUNCTIONS IN: protein serine/threonine phosphatase activity, catalytic activity; INVOLVED IN: protein amino acid dephosphorylation; LOCATED IN: protein serine/threonine phosphatase complex; EXPRESSED IN: 23 plant structures; EXPRESSED DURING: 14 growth stages; CONTAINS InterPro DOMAIN/s: Protein phosphatase 2C, manganese/magnesium aspartate binding site (InterPro:IPR000222), Protein phosphatase 2C-related (InterPro:IPR001932), Protein phosphatase 2C (InterPro:IPR015655), Protein phosphatase 2C, N-terminal (InterPro:IPR014045); BEST Arabidopsis thaliana protein match is: homology to ABI1 (TAIR:AT1G72770
AT1G80110	0.00894916	24.3992	6.11794	40.9984	0.828494	protein_coding	phloem protein 2-B11	0	phloem protein 2-B11 (PP2-B11); FUNCTIONS IN: carbohydrate binding; LOCATED IN: nucleus; EXPRESSED IN: 10 plant structures; EXPRESSED DURING: 4 anthesis, F mature embryo stage, petal differentiation and expansion stage, E expanded cotyledon stage, D bilateral stage; CONTAINS InterPro DOMAIN/s: F-box domain, cyclin-like (InterPro:IPR001810), F-box domain, Skp2-like (InterPro:IPR022364); BEST Arabidopsis thaliana protein match is: phloem protein 2-B12 (TAIR:AT5G24560
AT3G13440	0.00894916	25.3389	18.5761	257.906	0.82852	protein_coding	S-adenosyl-L-methionine-dependent methyltransferases superfamily protein	0	S-adenosyl-L-methionine-dependent methyltransferases superfamily protein; FUNCTIONS IN: methyltransferase activity, nucleic acid binding; INVOLVED IN: methylation, acetate biosynthetic process from carbon monoxide, methanol oxidation; LOCATED IN: cellular_component unknown; EXPRESSED IN: 24 plant structures; EXPRESSED DURING: 15 growth stages; CONTAINS InterPro DOMAIN/s: Methyltransferase small (InterPro:IPR007848), DNA methylase, N-6 adenine-specific, conserved site (InterPro:IPR002052); Has 2452 Blast hits to 2450 proteins in 945 species: Archae - 168; Bacteria - 1395; Metazoa - 177; Fungi - 134; Plants - 115; Viruses - 0; Other Eukaryotes - 463 (source: NCBI BLink)
AT3G49645	0.00894916	21.8386	6.75088	46.1309	0.828492	protein_coding	0	0	unknown protein; FUNCTIONS IN: molecular_function unknown; INVOLVED IN: biological_process unknown; LOCATED IN: cellular_component unknown; Has 30201 Blast hits to 17322 proteins in 780 species: Archae - 12; Bacteria - 1396; Metazoa - 17338; Fungi - 3422; Plants - 5037; Viruses - 0; Other Eukaryotes - 2996 (source: NCBI BLink)
AT1G33270	0.00896809	24.0685	6.29731	40.4587	0.828154	protein_coding	Acyl transferase/acyl hydrolase/lysophospholipase superfamily protein	0	Acyl transferase/acyl hydrolase/lysophospholipase superfamily protein; INVOLVED IN: lipid metabolic process; EXPRESSED IN: 25 plant structures; EXPRESSED DURING: 14 growth stages; CONTAINS InterPro DOMAIN/s: Patatin (InterPro:IPR002641); Has 497 Blast hits to 497 proteins in 121 species: Archae - 0; Bacteria - 10; Metazoa - 345; Fungi - 0; Plants - 59; Viruses - 0; Other Eukaryotes - 83 (source: NCBI BLink)
AT1G35240	0.00896809	23.3966	1.84314	4.26864	0.828107	protein_coding	auxin response factor 20	0	auxin response factor 20 (ARF20); FUNCTIONS IN: sequence-specific DNA binding transcription factor activity; INVOLVED IN: regulation of transcription; LOCATED IN: nucleus; CONTAINS InterPro DOMAIN/s: Aux/IAA-ARF-dimerisation (InterPro:IPR011525), Transcriptional factor B3 (InterPro:IPR003340), AUX/IAA protein (InterPro:IPR003311), Auxin response factor (InterPro:IPR010525); BEST Arabidopsis thaliana protein match is: auxin response factor 21 (TAIR:AT1G34410
AT5G44160	0.00898704	23.5601	17.3517	27.2005	0.888244	protein_coding	C2H2-like zinc finger protein	0	nutcracker (NUC); FUNCTIONS IN: sequence-specific DNA binding transcription factor activity, zinc ion binding, nucleic acid binding; INVOLVED IN: regulation of transcription; LOCATED IN: intracellular; EXPRESSED IN: primary root apical meristem, stem vascular system, embryo, root, embryonic root; CONTAINS InterPro DOMAIN/s: Zinc finger, C2H2-like (InterPro:IPR015880), Zinc finger, C2H2-type (InterPro:IPR007087); BEST Arabidopsis thaliana protein match is: C2H2 and C2HC zinc fingers superfamily protein (TAIR:AT1G03840
AT1G15620	0.00900601	24.3964	1.59055	1.43172	0.866203	protein_coding	0	0	unknown protein; BEST Arabidopsis thaliana protein match is: unknown protein (TAIR:AT1G15640
AT4G28010	0.00900601	24.2898	0.944502	15.552	0.827866	protein_coding	Tetratricopeptide repeat (TPR)-like superfamily protein	0	Tetratricopeptide repeat (TPR)-like superfamily protein; CONTAINS InterPro DOMAIN/s: Pentatricopeptide repeat (InterPro:IPR002885); BEST Arabidopsis thaliana protein match is: rna processing factor 2 (TAIR:AT1G62670
AT4G08160	0.009025	23.5504	16.3945	67.8698	0.827733	protein_coding	glycosyl hydrolase family 10 protein / carbohydrate-binding domain-containing protein	Encodes a putative glycosyl hydrolase family 10 protein (xylanase)	0
AT5G05460	0.009025	24.1404	16.7128	82.5104	0.827718	protein_coding	Glycosyl hydrolase family 85	Encodes a cytosolic beta-endo-N-acetyglucosaminidase (ENGase)	ENGases N-glycans cleave the O-glycosidic linkage between the two GlcNAc residues of the N-glycan core structure and thus generate a protein with a single GlcNAc attached to asparagine
AT1G27040	0.00904401	23.5148	12.5162	2.58798	0.948377	protein_coding	Major facilitator superfamily protein	0	Major facilitator superfamily protein; FUNCTIONS IN: transporter activity; INVOLVED IN: oligopeptide transport; LOCATED IN: membrane; EXPRESSED IN: 6 plant structures; EXPRESSED DURING: 4 anthesis, petal differentiation and expansion stage; CONTAINS InterPro DOMAIN/s: Oligopeptide transporter (InterPro:IPR000109), Major facilitator superfamily, general substrate transporter (InterPro:IPR016196); BEST Arabidopsis thaliana protein match is: nitrate transporter 1:2 (TAIR:AT1G69850
AT1G14071	0.00906304	25.5421	18.3677	9.53787	0.827353	mirna	MIR830a; miRNA	Encodes a microRNA of unknown function	MicroRNAs are regulatory RNAs with a mature length of ~21-nucleotides that are processed from hairpin precursors by Dicer-like enzymes
AT1G54080	0.00906304	23.2643	7.60133	428.572	0.827439	protein_coding	oligouridylate-binding protein 1A	0	oligouridylate-binding protein 1A (UBP1A); FUNCTIONS IN: mRNA 3'-UTR binding; LOCATED IN: plasma membrane; EXPRESSED IN: 24 plant structures; EXPRESSED DURING: 14 growth stages; CONTAINS InterPro DOMAIN/s: RNA recognition motif, RNP-1 (InterPro:IPR000504), Nucleotide-binding, alpha-beta plait (InterPro:IPR012677); BEST Arabidopsis thaliana protein match is: RNA-binding (RRM/RBD/RNP motifs) family protein (TAIR:AT3G14100
AT2G20820	0.00906304	23.2942	6.56211	281.28	0.827427	protein_coding	0	0	unknown protein; Has 44 Blast hits to 44 proteins in 13 species: Archae - 0; Bacteria - 0; Metazoa - 0; Fungi - 0; Plants - 44; Viruses - 0; Other Eukaryotes - 0 (source: NCBI BLink)
AT2G28860	0.00906304	24.2437	18.0197	8.30152	0.827339	protein_coding	cytochrome P450, family 710, subfamily A, polypeptide 4	member of CYP710A	cytochrome P450, family 710, subfamily A, polypeptide 4 (CYP710A4); FUNCTIONS IN: electron carrier activity, monooxygenase activity, iron ion binding, oxygen binding, heme binding; INVOLVED IN: oxidation reduction; LOCATED IN: endomembrane system; EXPRESSED IN: root hair, root; CONTAINS InterPro DOMAIN/s: Cytochrome P450 (InterPro:IPR001128), Cytochrome P450, conserved site (InterPro:IPR017972), Cytochrome P450, E-class, group I (InterPro:IPR002401); BEST Arabidopsis thaliana protein match is: cytochrome P450, family 710, subfamily A, polypeptide 3 (TAIR:AT2G28850
AT3G08690	0.00906304	22.9124	5.37134	76.7649	0.827348	protein_coding	ubiquitin-conjugating enzyme 11	0	ubiquitin-conjugating enzyme 11 (UBC11); CONTAINS InterPro DOMAIN/s: Ubiquitin-conjugating enzyme/RWD-like (InterPro:IPR016135), Ubiquitin-conjugating enzyme, E2 (InterPro:IPR000608); BEST Arabidopsis thaliana protein match is: ubiquitin-conjugating enzyme 10 (TAIR:AT5G53300
AT3G13226	0.00906304	24.0743	3.9833	40.0059	0.827387	protein_coding	regulatory protein RecX family protein	0	regulatory protein RecX family protein; FUNCTIONS IN: molecular_function unknown; INVOLVED IN: regulation of DNA repair; LOCATED IN: mitochondrion; EXPRESSED IN: 22 plant structures; EXPRESSED DURING: 13 growth stages; CONTAINS InterPro DOMAIN/s: Regulatory protein RecX (InterPro:IPR003783); Has 1697 Blast hits to 1697 proteins in 756 species: Archae - 0; Bacteria - 1482; Metazoa - 0; Fungi - 0; Plants - 35; Viruses - 0; Other Eukaryotes - 180 (source: NCBI BLink)
AT4G16240	0.00906304	24.7045	6.44354	8.80622	0.827187	protein_coding	0	0	unknown protein; Has 17010 Blast hits to 4557 proteins in 509 species: Archae - 32; Bacteria - 2889; Metazoa - 6537; Fungi - 648; Plants - 4769; Viruses - 447; Other Eukaryotes - 1688 (source: NCBI BLink)
AT5G19221	0.00906304	23.841	5.87181	34.5692	0.827426	other_rna	other RNA	Potential natural antisense gene, locus overlaps with AT5G19220	0
AT5G19770	0.00906304	23.4275	15.2184	2887.42	0.826909	protein_coding	tubulin alpha-3	tubulin 3	tubulin alpha-3 (TUA3); FUNCTIONS IN: structural constituent of cytoskeleton; INVOLVED IN: cellular response to gravity; LOCATED IN: tubulin complex, cytosol, cell wall, plasma membrane; EXPRESSED IN: 7 plant structures; EXPRESSED DURING: L mature pollen stage, M germinated pollen stage; CONTAINS InterPro DOMAIN/s: Alpha tubulin (InterPro:IPR002452), Tubulin (InterPro:IPR000217), Tubulin/FtsZ, GTPase domain (InterPro:IPR003008), Tubulin/FtsZ, N-terminal (InterPro:IPR019746), Tubulin/FtsZ, C-terminal (InterPro:IPR008280), Beta tubulin, autoregulation binding site (InterPro:IPR013838), Tubulin, conserved site (InterPro:IPR017975), Tubulin/FtsZ, 2-layer sandwich domain (InterPro:IPR018316); BEST Arabidopsis thaliana protein match is: tubulin alpha-5 (TAIR:AT5G19780
AT5G39970	0.00906304	22.9302	8.89939	16.2069	0.827045	protein_coding	catalytics	0	catalytics; FUNCTIONS IN: catalytic activity; INVOLVED IN: biological_process unknown; LOCATED IN: anchored to membrane; EXPRESSED IN: root; CONTAINS InterPro DOMAIN/s: Soluble quinoprotein glucose/sorbosone dehydrogenase (InterPro:IPR011041), Six-bladed beta-propeller, TolB-like (InterPro:IPR011042); BEST Arabidopsis thaliana protein match is: catalytics (TAIR:AT1G74790
AT1G08530	0.00910116	24.4713	5.9709	36.5091	0.826802	protein_coding	0	0	unknown protein; FUNCTIONS IN: molecular_function unknown; INVOLVED IN: biological_process unknown; LOCATED IN: chloroplast; BEST Arabidopsis thaliana protein match is: unknown protein (TAIR:AT5G09995
AT1G21070	0.00913936	23.3698	16.5033	45.6236	0.826687	protein_coding	Nucleotide-sugar transporter family protein	0	Nucleotide-sugar transporter family protein; CONTAINS InterPro DOMAIN/s: Protein of unknown function DUF250 (InterPro:IPR004853); BEST Arabidopsis thaliana protein match is: Nucleotide-sugar transporter family protein (TAIR:AT1G76670
AT1G73000	0.00915849	25.2383	16.3695	2.95632	0.826579	protein_coding	PYR1-like 3	Encodes a member of the PYR (pyrabactin resistance )/PYL(PYR1-like)/RCAR (regulatory components of ABA receptor) family proteins with 14 members	PYR/PYL/RCAR family proteins function as abscisic acid sensors
AT3G17110	0.00915849	25.0863	1.91386	52.0799	0.826527	pseudogene	0	0	pseudogene, glycine-rich protein
AT1G32540	0.00917764	22.3911	3.77329	207.852	0.826479	protein_coding	lsd one like 1	Encodes a protein with 3 plant-specific zinc finger domains that acts as a positive regulator of cell death	0
AT1G72710	0.00917764	23.5488	9.19559	427.866	0.826502	protein_coding	casein kinase 1-like protein 2	Encodes a member of the casein kinase 1 protein family that is localized to the cytoplasm and nucleus	0
AT1G61310	0.00919681	24.8281	17.5289	34.7173	0.825969	protein_coding	LRR and NB-ARC domains-containing disease resistance protein	0	LRR and NB-ARC domains-containing disease resistance protein; FUNCTIONS IN: ATP binding; INVOLVED IN: N-terminal protein myristoylation, apoptosis, defense response; CONTAINS InterPro DOMAIN/s: NB-ARC (InterPro:IPR002182), Disease resistance protein (InterPro:IPR000767); BEST Arabidopsis thaliana protein match is: LRR and NB-ARC domains-containing disease resistance protein (TAIR:AT1G61180
AT1G61350	0.00919681	21.8212	18.8692	107.438	0.826233	protein_coding	ARM repeat superfamily protein	0	ARM repeat superfamily protein; FUNCTIONS IN: binding; INVOLVED IN: biological_process unknown; LOCATED IN: cellular_component unknown; EXPRESSED IN: 22 plant structures; EXPRESSED DURING: 13 growth stages; CONTAINS InterPro DOMAIN/s: Armadillo-like helical (InterPro:IPR011989), Armadillo (InterPro:IPR000225), Armadillo-type fold (InterPro:IPR016024); BEST Arabidopsis thaliana protein match is: ARM repeat superfamily protein (TAIR:AT2G45720
AT1G62250	0.00919681	25.4985	3.39325	277.148	0.825994	protein_coding	0	0	unknown protein; LOCATED IN: chloroplast; EXPRESSED IN: 23 plant structures; EXPRESSED DURING: 15 growth stages; Has 30 Blast hits to 30 proteins in 13 species: Archae - 0; Bacteria - 0; Metazoa - 0; Fungi - 0; Plants - 30; Viruses - 0; Other Eukaryotes - 0 (source: NCBI BLink)
AT1G72850	0.00919681	24.6652	17.4173	11.8798	0.826074	protein_coding	Disease resistance protein (TIR-NBS class)	0	Disease resistance protein (TIR-NBS class); FUNCTIONS IN: transmembrane receptor activity, ATP binding; INVOLVED IN: signal transduction, defense response, apoptosis, innate immune response; LOCATED IN: intrinsic to membrane; EXPRESSED IN: 16 plant structures; EXPRESSED DURING: 11 growth stages; CONTAINS InterPro DOMAIN/s: NB-ARC (InterPro:IPR002182), Disease resistance protein (InterPro:IPR000767), Toll-Interleukin receptor (InterPro:IPR000157); BEST Arabidopsis thaliana protein match is: Disease resistance protein (TIR-NBS class) (TAIR:AT4G09420
AT1G80050	0.00919681	25.5116	20.2111	71.3809	0.82628	protein_coding	adenine phosphoribosyl transferase 2	Encodes an adenosine phosphoribosyl transferase(E	C:2
AT2G34140	0.00919681	23.7047	15.7342	15.6044	0.826272	protein_coding	Dof-type zinc finger DNA-binding family protein	0	Dof-type zinc finger DNA-binding family protein; FUNCTIONS IN: DNA binding, sequence-specific DNA binding transcription factor activity; INVOLVED IN: regulation of transcription; LOCATED IN: cellular_component unknown; EXPRESSED IN: hypocotyl, root, flower, stamen; EXPRESSED DURING: 4 anthesis, petal differentiation and expansion stage; CONTAINS InterPro DOMAIN/s: Zinc finger, Dof-type (InterPro:IPR003851); BEST Arabidopsis thaliana protein match is: Dof-type zinc finger DNA-binding family protein (TAIR:AT1G29160
AT3G03870	0.00919681	24.0074	6.53683	96.011	0.826265	protein_coding	0	0	unknown protein; BEST Arabidopsis thaliana protein match is: unknown protein (TAIR:AT5G18130
AT3G19130	0.00919681	23.3905	16.7524	368.334	0.826287	protein_coding	RNA-binding protein 47B	0	RNA-binding protein 47B (RBP47B); FUNCTIONS IN: RNA binding; EXPRESSED IN: 23 plant structures; EXPRESSED DURING: 14 growth stages; CONTAINS InterPro DOMAIN/s: RNA recognition motif, RNP-1 (InterPro:IPR000504), Nucleotide-binding, alpha-beta plait (InterPro:IPR012677); BEST Arabidopsis thaliana protein match is: RNA-binding protein 47A (TAIR:AT1G49600
AT5G18590	0.00919681	24.7431	11.8493	266.258	0.826022	protein_coding	Galactose oxidase/kelch repeat superfamily protein	0	Galactose oxidase/kelch repeat superfamily protein; CONTAINS InterPro DOMAIN/s: Galactose oxidase/kelch, beta-propeller (InterPro:IPR011043), Kelch repeat type 1 (InterPro:IPR006652), Kelch repeat type 2 (InterPro:IPR011498), Kelch-type beta propeller (InterPro:IPR015915); BEST Arabidopsis thaliana protein match is: acyl-CoA binding protein 4 (TAIR:AT3G05420
AT1G15100	0.009216	24.934	0.406096	167.214	0.825939	protein_coding	RING-H2 finger A2A	Encodes a putative RING-H2 finger protein RHA2a	0
AT2G02510	0.00925444	25.2489	4.9001	135.687	0.825904	protein_coding	NADH dehydrogenase (ubiquinone)s	0	NADH dehydrogenase (ubiquinone)s; FUNCTIONS IN: NADH dehydrogenase (ubiquinone) activity; INVOLVED IN: biological_process unknown; LOCATED IN: mitochondrion, mitochondrial respiratory chain complex I, respiratory chain complex I; EXPRESSED IN: 25 plant structures; EXPRESSED DURING: 15 growth stages; CONTAINS InterPro DOMAIN/s: NADH:ubiquinone oxidoreductase, B12 subunit (InterPro:IPR012576); BEST Arabidopsis thaliana protein match is: NADH dehydrogenase (ubiquinone)s (TAIR:AT1G14450
AT3G49810	0.00927369	23.9368	0.41818	62.1227	0.825845	protein_coding	ARM repeat superfamily protein	0	ARM repeat superfamily protein; FUNCTIONS IN: ubiquitin-protein ligase activity, binding; INVOLVED IN: protein ubiquitination; LOCATED IN: ubiquitin ligase complex; EXPRESSED IN: 22 plant structures; EXPRESSED DURING: 13 growth stages; CONTAINS InterPro DOMAIN/s: U box domain (InterPro:IPR003613), Armadillo-like helical (InterPro:IPR011989), Armadillo-type fold (InterPro:IPR016024); BEST Arabidopsis thaliana protein match is: ARM repeat superfamily protein (TAIR:AT5G65920
AT2G17210	0.00929296	24.1291	16.7746	11.1125	0.825715	protein_coding	Tetratricopeptide repeat (TPR)-like superfamily protein	0	Tetratricopeptide repeat (TPR)-like superfamily protein; INVOLVED IN: N-terminal protein myristoylation; CONTAINS InterPro DOMAIN/s: Pentatricopeptide repeat (InterPro:IPR002885); BEST Arabidopsis thaliana protein match is: Tetratricopeptide repeat (TPR)-like superfamily protein (TAIR:AT3G57430
AT2G46070	0.00929296	24.4456	5.41879	81.1419	0.82571	protein_coding	mitogen-activated protein kinase 12	Encodes a MAP kinase protein	MPK12 interacts with the IBR5 protein phosphatase in vitro and in vivo, and it can be dephosphorylated and inactivated by IBR5
AT5G11980	0.00929296	23.6907	16.0398	72.6502	0.825682	protein_coding	conserved oligomeric Golgi complex component-related / COG complex component-related	0	conserved oligomeric Golgi complex component-related / COG complex component-related; CONTAINS InterPro DOMAIN/s: Conserved oligomeric Golgi complex, subunit 8 (InterPro:IPR016632), Dor1-like protein (InterPro:IPR007255); Has 30201 Blast hits to 17322 proteins in 780 species: Archae - 12; Bacteria - 1396; Metazoa - 17338; Fungi - 3422; Plants - 5037; Viruses - 0; Other Eukaryotes - 2996 (source: NCBI BLink)
AT5G43160	0.00929296	24.8935	4.57884	42.1028	0.825752	protein_coding	Family of unknown function (DUF566)	0	Family of unknown function (DUF566) ; CONTAINS InterPro DOMAIN/s: Protein of unknown function DUF566 (InterPro:IPR007573); BEST Arabidopsis thaliana protein match is: Family of unknown function (DUF566) (TAIR:AT3G19570
AT5G47740	0.00929296	22.5177	2.31093	22.1553	0.825733	protein_coding	Adenine nucleotide alpha hydrolases-like superfamily protein	0	Adenine nucleotide alpha hydrolases-like superfamily protein; FUNCTIONS IN: molecular_function unknown; INVOLVED IN: response to stress; LOCATED IN: cellular_component unknown; EXPRESSED IN: root; CONTAINS InterPro DOMAIN/s: UspA (InterPro:IPR006016), Rossmann-like alpha/beta/alpha sandwich fold (InterPro:IPR014729); BEST Arabidopsis thaliana protein match is: U-box domain-containing protein kinase family protein (TAIR:AT2G45910
AT2G41231	0.00931225	23.3136	5.10162	0.925657	0.881034	protein_coding	0	0	unknown protein
AT3G61480	0.009409	24.5012	16.2222	166.973	0.824977	protein_coding	Quinoprotein amine dehydrogenase, beta chain-like; RIC1-like guanyl-nucleotide exchange factor	0	Quinoprotein amine dehydrogenase, beta chain-like; RIC1-like guanyl-nucleotide exchange factor; FUNCTIONS IN: molecular_function unknown; INVOLVED IN: biological_process unknown; LOCATED IN: cellular_component unknown; EXPRESSED IN: male gametophyte, cultured cell, pollen tube; EXPRESSED DURING: L mature pollen stage, M germinated pollen stage; CONTAINS InterPro DOMAIN/s: Ribosome control protein 1 (InterPro:IPR009771), WD40/YVTN repeat-like-containing domain (InterPro:IPR015943), Quinoprotein amine dehydrogenase, beta chain-like (InterPro:IPR011044); BEST Arabidopsis thaliana protein match is: Quinoprotein amine dehydrogenase, beta chain-like; RIC1-like guanyl-nucleotide exchange factor (TAIR:AT5G28350
AT5G58940	0.009409	22.3858	3.96331	33.006	0.825047	protein_coding	calmodulin-binding receptor-like cytoplasmic kinase 1	Arabidopsis thaliana calmodulin-binding receptor-like kinase mRNA	calmodulin-binding receptor-like cytoplasmic kinase 1 (CRCK1); FUNCTIONS IN: protein serine/threonine kinase activity, protein kinase activity, kinase activity, ATP binding; INVOLVED IN: protein amino acid phosphorylation; LOCATED IN: cellular_component unknown; EXPRESSED IN: 7 plant structures; EXPRESSED DURING: LP
AT3G04130	0.00942841	23.2624	21.9859	21.7593	0.824896	protein_coding	Tetratricopeptide repeat (TPR)-like superfamily protein	0	Tetratricopeptide repeat (TPR)-like superfamily protein; CONTAINS InterPro DOMAIN/s: Pentatricopeptide repeat (InterPro:IPR002885); BEST Arabidopsis thaliana protein match is: Pentatricopeptide repeat (PPR) superfamily protein (TAIR:AT3G22670
AT2G04620	0.00946729	23.4125	16.7919	97.3185	0.824692	protein_coding	Cation efflux family protein	0	Cation efflux family protein; FUNCTIONS IN: cation transmembrane transporter activity, efflux transmembrane transporter activity; INVOLVED IN: cation transport, transmembrane transport; LOCATED IN: membrane; EXPRESSED IN: 21 plant structures; EXPRESSED DURING: 12 growth stages; CONTAINS InterPro DOMAIN/s: Cation efflux protein (InterPro:IPR002524); BEST Arabidopsis thaliana protein match is: unknown protein (TAIR:AT5G38380
AT4G39870	0.00946729	22.9422	9.17608	44.0976	0.824804	protein_coding	TLD-domain containing nucleolar protein	0	TLD-domain containing nucleolar protein; CONTAINS InterPro DOMAIN/s: TLDc (InterPro:IPR006571); BEST Arabidopsis thaliana protein match is: TLD-domain containing nucleolar protein (TAIR:AT2G05590
AT4G11280	0.00952576	25.0855	2.38069	64.7039	0.824472	protein_coding	1-aminocyclopropane-1-carboxylic acid (acc) synthase 6	encodes a a member of the 1-aminocyclopropane-1-carboxylate (ACC) synthase (S-adenosyl-L-methionine methylthioadenosine-lyase, EC 4	4
AT1G23900	0.00956484	24.3426	15.7941	81.6901	0.824351	protein_coding	gamma-adaptin 1	Encodes large subunit of the heterotetrameric adaptor protein complex AP-1	AP-1 is required for clathrin coated vesicles budding from the trans-Golgi network or plasma membrane
AT1G53390	0.00956484	23.6631	15.6801	190.531	0.824358	protein_coding	P-loop containing nucleoside triphosphate hydrolases superfamily protein	0	P-loop containing nucleoside triphosphate hydrolases superfamily protein; FUNCTIONS IN: ATPase activity, coupled to transmembrane movement of substances; LOCATED IN: plasma membrane; EXPRESSED IN: 23 plant structures; EXPRESSED DURING: 13 growth stages; CONTAINS InterPro DOMAIN/s: ATPase, AAA+ type, core (InterPro:IPR003593), ABC transporter-like (InterPro:IPR003439), ABC transporter, conserved site (InterPro:IPR017871); BEST Arabidopsis thaliana protein match is: non-intrinsic ABC protein 12 (TAIR:AT2G37010
AT3G28956	0.00956484	22.4663	7.40403	16.2859	0.824334	protein_coding	RNA polymerase II, Rpb4, core protein	0	RNA polymerase II, Rpb4, core protein; FUNCTIONS IN: DNA-directed RNA polymerase activity, nucleotide binding, catalytic activity; INVOLVED IN: cellular metabolic process, transcription; LOCATED IN: cellular_component unknown; CONTAINS InterPro DOMAIN/s: HRDC-like (InterPro:IPR010997), RNA polymerase II, Rpb4 (InterPro:IPR005574), RNA polymerase II, Rpb4, core (InterPro:IPR006590); BEST Arabidopsis thaliana protein match is: RNA polymerase II, Rpb4, core protein (TAIR:AT5G62950
AT3G53440	0.009604	24.3808	1.46202	20.8306	0.824255	protein_coding	Homeodomain-like superfamily protein	0	Homeodomain-like superfamily protein; FUNCTIONS IN: DNA binding; INVOLVED IN: biological_process unknown; LOCATED IN: cellular_component unknown; EXPRESSED IN: 19 plant structures; EXPRESSED DURING: 9 growth stages; CONTAINS InterPro DOMAIN/s: SANT, DNA-binding (InterPro:IPR001005), Homeodomain-like (InterPro:IPR009057), MYB-like (InterPro:IPR017877); Has 4379 Blast hits to 2740 proteins in 256 species: Archae - 0; Bacteria - 81; Metazoa - 1861; Fungi - 384; Plants - 214; Viruses - 25; Other Eukaryotes - 1814 (source: NCBI BLink)
AT5G10280	0.009604	22.4741	6.61155	72.9203	0.824257	protein_coding	myb domain protein 92	Encodes a putative transcription factor (MYB92)	0
AT2G15350	0.00962361	24.4845	4.51672	1.90992	0.824181	protein_coding	fucosyltransferase 10	member of Glycosyltransferase Family- 37	fucosyltransferase 10 (FUT10); FUNCTIONS IN: transferase activity, transferring glycosyl groups, fucosyltransferase activity; INVOLVED IN: cell wall biogenesis; LOCATED IN: membrane; EXPRESSED IN: seedling, stem, cauline leaf, root; CONTAINS InterPro DOMAIN/s: Xyloglucan fucosyltransferase (InterPro:IPR004938); BEST Arabidopsis thaliana protein match is: fucosyltransferase 5 (TAIR:AT2G15370
AT4G01860	0.00966289	24.836	19.7762	170.016	0.824054	protein_coding	Transducin family protein / WD-40 repeat family protein	0	Transducin family protein / WD-40 repeat family protein; CONTAINS InterPro DOMAIN/s: WD40 repeat 2 (InterPro:IPR019782), WD40 repeat-like-containing domain (InterPro:IPR011046), WD40 repeat, conserved site (InterPro:IPR019775), WD40-repeat-containing domain (InterPro:IPR017986), WD40/YVTN repeat-like-containing domain (InterPro:IPR015943), WD40 repeat (InterPro:IPR001680), WD40 repeat, subgroup (InterPro:IPR019781); BEST Arabidopsis thaliana protein match is: Transducin/WD40 repeat-like superfamily protein (TAIR:AT2G43770
AT1G03220	0.00970225	23.9662	17.7476	1351.15	0.823927	protein_coding	Eukaryotic aspartyl protease family protein	0	Eukaryotic aspartyl protease family protein; FUNCTIONS IN: aspartic-type endopeptidase activity; INVOLVED IN: response to salt stress; LOCATED IN: cell wall, plasma membrane, membrane, plant-type cell wall; EXPRESSED IN: 6 plant structures; CONTAINS InterPro DOMAIN/s: Peptidase aspartic (InterPro:IPR021109), Peptidase aspartic, catalytic (InterPro:IPR009007), Peptidase A1 (InterPro:IPR001461); BEST Arabidopsis thaliana protein match is: Eukaryotic aspartyl protease family protein (TAIR:AT1G03230
AT1G60545	0.00974169	23.253	5.04186	42.6247	0.823692	other_rna	other RNA	Potential natural antisense gene, locus overlaps with AT1G60540	0
AT3G13782	0.00978121	23.0352	6.86738	37.5964	0.823434	protein_coding	nucleosome assembly protein1;4	0	nucleosome assembly protein1;4 (NAP1;4); FUNCTIONS IN: chromatin binding, DNA binding; INVOLVED IN: response to cadmium ion, nucleosome assembly, nucleotide-excision repair; LOCATED IN: nucleus, cytoplasm; EXPRESSED IN: 7 plant structures; EXPRESSED DURING: L mature pollen stage, M germinated pollen stage, 4 anthesis; CONTAINS InterPro DOMAIN/s: Nucleosome assembly protein (NAP) (InterPro:IPR002164); BEST Arabidopsis thaliana protein match is: nucleosome assembly protein 1;2 (TAIR:AT2G19480
AT5G37550	0.00978121	24.5732	1.21702	27.7744	0.823327	protein_coding	0	0	unknown protein; BEST Arabidopsis thaliana protein match is: unknown protein (TAIR:AT1G66190
AT3G26440	0.009801	23.1301	6.45999	80.1008	0.823251	protein_coding	Protein of unknown function (DUF707)	0	Protein of unknown function (DUF707); CONTAINS InterPro DOMAIN/s: Protein of unknown function DUF707 (InterPro:IPR007877); BEST Arabidopsis thaliana protein match is: Protein of unknown function (DUF707) (TAIR:AT1G13000
AT1G07040	0.00982081	24.6369	12.0047	210.518	0.822879	protein_coding	0	0	unknown protein; INVOLVED IN: biological_process unknown; LOCATED IN: chloroplast; EXPRESSED IN: 24 plant structures; EXPRESSED DURING: 14 growth stages; BEST Arabidopsis thaliana protein match is: unknown protein (TAIR:AT1G27030
AT1G53165	0.00982081	24.7254	17.3858	80.1112	0.822856	protein_coding	Protein kinase superfamily protein	0	ATMAP4K ALPHA1; FUNCTIONS IN: protein serine/threonine kinase activity, protein kinase activity, kinase activity, ATP binding; INVOLVED IN: response to salt stress, hyperosmotic response, response to wounding; EXPRESSED IN: 23 plant structures; EXPRESSED DURING: 13 growth stages; CONTAINS InterPro DOMAIN/s: Protein kinase, ATP binding site (InterPro:IPR017441), Protein kinase, catalytic domain (InterPro:IPR000719), Serine/threonine-protein kinase domain (InterPro:IPR002290), Tyrosine-protein kinase, catalytic domain (InterPro:IPR020635), Serine/threonine-protein kinase-like domain (InterPro:IPR017442), Protein kinase-like domain (InterPro:IPR011009); BEST Arabidopsis thaliana protein match is: Protein kinase superfamily protein (TAIR:AT3G15220
AT1G65300	0.00982081	23.9621	4.89673	1.99748	0.829222	protein_coding	AGAMOUS-like 38	Encodes PHERES2, a homolog of PHERES1	PHERES1 and PHERES2 are both target genes of the FIS Polycomb group complex but only PHERES1 is regulated by genomic imprinting, which is likely caused by the presence of repeat sequences in the proximity of the PHERES1 locus
AT2G32860	0.00982081	23.14	16.8756	169.924	0.823001	protein_coding	beta glucosidase 33	0	beta glucosidase 33 (BGLU33); FUNCTIONS IN: cation binding, hydrolase activity, hydrolyzing O-glycosyl compounds, catalytic activity; INVOLVED IN: carbohydrate metabolic process; LOCATED IN: endomembrane system; EXPRESSED IN: 20 plant structures; EXPRESSED DURING: 10 growth stages; CONTAINS InterPro DOMAIN/s: Glycoside hydrolase, family 1 (InterPro:IPR001360), Glycoside hydrolase, family 1, active site (InterPro:IPR018120), Glycoside hydrolase, catalytic core (InterPro:IPR017853), Glycoside hydrolase, subgroup, catalytic core (InterPro:IPR013781); BEST Arabidopsis thaliana protein match is: Glycosyl hydrolase superfamily protein (TAIR:AT3G60140
AT2G43580	0.00982081	23.1664	7.75453	6.82955	0.823103	protein_coding	Chitinase family protein	0	Chitinase family protein; FUNCTIONS IN: chitin binding, chitinase activity; INVOLVED IN: carbohydrate metabolic process, cell wall macromolecule catabolic process; LOCATED IN: endomembrane system; CONTAINS InterPro DOMAIN/s: Chitin-binding, type 1, conserved site (InterPro:IPR018371), Glycoside hydrolase, family 19 (InterPro:IPR016283), Chitin-binding, type 1 (InterPro:IPR001002), Glycoside hydrolase, family 19, catalytic (InterPro:IPR000726); BEST Arabidopsis thaliana protein match is: Chitinase family protein (TAIR:AT2G43590
AT4G32760	0.00982081	25.319	18.1471	1359.03	0.822948	protein_coding	ENTH/VHS/GAT family protein	0	ENTH/VHS/GAT family protein; FUNCTIONS IN: protein transporter activity; INVOLVED IN: intracellular protein transport, intra-Golgi vesicle-mediated transport; LOCATED IN: Golgi stack, plasma membrane; EXPRESSED IN: 24 plant structures; EXPRESSED DURING: 15 growth stages; CONTAINS InterPro DOMAIN/s: VHS (InterPro:IPR002014), GAT (InterPro:IPR004152), VHS subgroup (InterPro:IPR018205), ENTH/VHS (InterPro:IPR008942); BEST Arabidopsis thaliana protein match is: ENTH/VHS/GAT family protein (TAIR:AT3G08790
AT5G13180	0.00982081	24.2597	5.97185	407.519	0.823191	protein_coding	NAC domain containing protein 83	Encodes a NAC domain transcription factor that interacts with VND7 and negatively regulates xylem vessel formation	0
AT4G21940	0.00984064	24.8705	1.56955	77.895	0.822841	protein_coding	calcium-dependent protein kinase 15	member of Calcium Dependent Protein Kinase	calcium-dependent protein kinase 15 (CPK15); FUNCTIONS IN: in 6 functions; INVOLVED IN: protein amino acid phosphorylation, N-terminal protein myristoylation; LOCATED IN: chloroplast; EXPRESSED IN: 21 plant structures; EXPRESSED DURING: 12 growth stages; CONTAINS InterPro DOMAIN/s: Protein kinase, ATP binding site (InterPro:IPR017441), EF-Hand 1, calcium-binding site (InterPro:IPR018247), Serine/threonine-protein kinase domain (InterPro:IPR002290), Calcium-binding EF-hand (InterPro:IPR002048), EF-hand-like domain (InterPro:IPR011992), EF-hand (InterPro:IPR018248), Serine/threonine-protein kinase-like domain (InterPro:IPR017442), Protein kinase-like domain (InterPro:IPR011009), Serine/threonine-protein kinase, active site (InterPro:IPR008271), Protein kinase, catalytic domain (InterPro:IPR000719), EF-HAND 2 (InterPro:IPR018249), Calcium-dependent protein kinase (InterPro:IPR020642), Calcium/calmodulin-dependent protein kinase-like (InterPro:IPR020636); BEST Arabidopsis thaliana protein match is: calcium-dependent protein kinase 21 (TAIR:AT4G04720
AT5G13860	0.00986049	23.6913	17.7156	52.9716	0.822783	protein_coding	ELCH-like	0	ELCH-like (ELC-Like); FUNCTIONS IN: small conjugating protein ligase activity; INVOLVED IN: regulation of protein metabolic process, protein modification process, protein transport, post-translational protein modification; LOCATED IN: ESCRT I complex; CONTAINS InterPro DOMAIN/s: Ubiquitin-conjugating enzyme/RWD-like (InterPro:IPR016135), Tumour susceptibility gene 101 (InterPro:IPR008883), Ubiquitin-conjugating enzyme, E2 (InterPro:IPR000608), Steadiness box (InterPro:IPR017916); BEST Arabidopsis thaliana protein match is: Ubiquitin-conjugating enzyme/RWD-like protein (TAIR:AT3G12400
AT5G51040	0.00986049	24.4085	5.07186	132.474	0.822698	protein_coding	0	Encodes succinate dehydrogenase assembly factor 2 (SDHAF2), a low abundance mitochondrial protein needed for assembly and activity of mitochondrial complex II and for normal root elongation	0
AT1G49950	0.00988036	25.3322	5.59292	106.916	0.822622	protein_coding	telomere repeat binding factor 1	Encodes a telomeric DNA binding protein	In vitro, an N-terminal Myb domain enables it to interact with double-stranded telomeric repeats
AT3G59470	0.00988036	23.0965	6.85657	55.4091	0.822551	protein_coding	Far-red impaired responsive (FAR1) family protein	0	Far-red impaired responsive (FAR1) family protein; CONTAINS InterPro DOMAIN/s: Transcription factor, FAR1-related (InterPro:IPR004330); BEST Arabidopsis thaliana protein match is: Far-red impaired responsive (FAR1) family protein (TAIR:AT3G07500
AT2G26220	0.00990025	24.2762	4.20445	11.9309	0.822502	pseudogene	0	0	pseudogene, similar to phosphoenolpyruvate/phosphate translocator precursor, similar to AraPPT, GB:U66321; blastp match of 88% identity and 4
AT4G37170	0.00990025	23.5879	13.1131	9.83307	0.822506	protein_coding	Pentatricopeptide repeat (PPR) superfamily protein	0	Pentatricopeptide repeat (PPR) superfamily protein; CONTAINS InterPro DOMAIN/s: Pentatricopeptide repeat (InterPro:IPR002885); BEST Arabidopsis thaliana protein match is: pentatricopeptide (PPR) repeat-containing protein (TAIR:AT2G22070
AT4G23100	0.00994009	23.5536	15.4332	1147.26	0.822397	protein_coding	glutamate-cysteine ligase	Encodes the enzyme glutamate-cysteine ligase catalyzing the first, and rate-limiting, step of glutathione biosynthesis	Required for cell proliferation at the root tip
AT5G48060	0.00996004	22.2648	16.6244	9.98027	0.872058	protein_coding	C2 calcium/lipid-binding plant phosphoribosyltransferase family protein	0	C2 calcium/lipid-binding plant phosphoribosyltransferase family protein; CONTAINS InterPro DOMAIN/s: C2 membrane targeting protein (InterPro:IPR018029), C2 calcium/lipid-binding domain, CaLB (InterPro:IPR008973), Phosphoribosyltransferase C-terminal (InterPro:IPR013583), C2 calcium-dependent membrane targeting (InterPro:IPR000008); BEST Arabidopsis thaliana protein match is: C2 calcium/lipid-binding plant phosphoribosyltransferase family protein (TAIR:AT5G06850
AT1G62190	0.00998001	24.2714	18.5039	4.09919	0.921573	protein_coding	Kua-ubiquitin conjugating enzyme hybrid localisation domain	0	Kua-ubiquitin conjugating enzyme hybrid localisation domain; LOCATED IN: chloroplast; CONTAINS InterPro DOMAIN/s: Kua-ubiquitin conjugating enzyme hybrid, localisation (InterPro:IPR019547); BEST Arabidopsis thaliana protein match is: fatty acid desaturase A (TAIR:AT4G27030
AT1G76140	0.00998001	25.0055	14.6629	273.775	0.822209	protein_coding	Prolyl oligopeptidase family protein	0	Prolyl oligopeptidase family protein; FUNCTIONS IN: serine-type peptidase activity, serine-type endopeptidase activity; INVOLVED IN: proteolysis; LOCATED IN: chloroplast; EXPRESSED IN: 24 plant structures; EXPRESSED DURING: 15 growth stages; CONTAINS InterPro DOMAIN/s: Peptidase S9, prolyl oligopeptidase, catalytic domain (InterPro:IPR001375), Peptidase S9A, oligopeptidase, N-terminal beta-propeller (InterPro:IPR004106), Peptidase S9A, prolyl oligopeptidase (InterPro:IPR002470); BEST Arabidopsis thaliana protein match is: Prolyl oligopeptidase family protein (TAIR:AT1G20380
AT1G75166	0.01	23.0078	7.44139	7.42439	0.822172	small_nucleolar_rna	snoRNA	0	snoRNA
AT1G17980	0.01002	23.6451	15.6184	108.76	0.822079	protein_coding	poly(A) polymerase 1	Encodes a poly(A) polymerase	Located in the nucleus
AT5G01570	0.01002	25.0896	5.3656	20.3888	0.822093	protein_coding	0	0	unknown protein; BEST Arabidopsis thaliana protein match is: unknown protein (TAIR:AT3G08880
AT1G08680	0.01004	23.3273	17.3344	56.005	0.893237	protein_coding	ARF GAP-like zinc finger-containing protein ZIGA4	A member of ARF GAP domain (AGD), A thaliana has 15 members, grouped into four classes	AGD14 belongs to the class 4, together with AGD15
AT5G67150	0.01004	25.1359	2.4127	34.0608	0.822026	protein_coding	HXXXD-type acyl-transferase family protein	0	HXXXD-type acyl-transferase family protein; FUNCTIONS IN: transferase activity, transferring acyl groups other than amino-acyl groups, transferase activity; INVOLVED IN: biological_process unknown; LOCATED IN: cellular_component unknown; EXPRESSED IN: 22 plant structures; EXPRESSED DURING: 13 growth stages; CONTAINS InterPro DOMAIN/s: Transferase (InterPro:IPR003480); BEST Arabidopsis thaliana protein match is: HXXXD-type acyl-transferase family protein (TAIR:AT3G50280
AT3G57550	0.0100601	23.2579	17.4522	283.315	0.821827	protein_coding	guanylate kinase	guanylate kinase	guanylate kinase (AGK2); CONTAINS InterPro DOMAIN/s: Guanylate kinase (InterPro:IPR008144), Guanylate kinase/L-type calcium channel (InterPro:IPR008145), Guanylate kinase, conserved site (InterPro:IPR020590), Guanylate kinase, sub-group (InterPro:IPR017665); BEST Arabidopsis thaliana protein match is: guanylate kinase 1 (TAIR:AT2G41880
AT1G28600	0.0101204	23.1123	19.6131	210.411	0.821574	protein_coding	GDSL-like Lipase/Acylhydrolase superfamily protein	0	GDSL-like Lipase/Acylhydrolase superfamily protein; FUNCTIONS IN: hydrolase activity, acting on ester bonds, carboxylesterase activity; INVOLVED IN: lipid metabolic process; LOCATED IN: cell wall; EXPRESSED IN: 18 plant structures; EXPRESSED DURING: 9 growth stages; CONTAINS InterPro DOMAIN/s: Lipase, GDSL (InterPro:IPR001087); BEST Arabidopsis thaliana protein match is: GDSL-like Lipase/Acylhydrolase superfamily protein (TAIR:AT1G28610
AT1G50090	0.0101204	23.2908	16.8041	2.15141	0.821651	protein_coding	D-aminoacid aminotransferase-like PLP-dependent enzymes superfamily protein	0	D-aminoacid aminotransferase-like PLP-dependent enzymes superfamily protein; FUNCTIONS IN: branched-chain-amino-acid transaminase activity, catalytic activity; INVOLVED IN: branched chain family amino acid metabolic process, metabolic process; LOCATED IN: cellular_component unknown; EXPRESSED IN: root; CONTAINS InterPro DOMAIN/s: Aminotransferase, class IV (InterPro:IPR001544), Aminotransferase, class IV, conserved site (InterPro:IPR018300), Branched-chain amino acid aminotransferase II (InterPro:IPR005786); BEST Arabidopsis thaliana protein match is: D-aminoacid aminotransferase-like PLP-dependent enzymes superfamily protein (TAIR:AT1G50110
AT2G29760	0.0101204	23.8021	13.7153	46.7293	0.821456	protein_coding	Tetratricopeptide repeat (TPR)-like superfamily protein	Encodes a chloroplast RNA editing factor	0
AT4G00900	0.0101204	23.41	18.4156	91.3458	0.821456	protein_coding	ER-type Ca2+-ATPase 2	Type IIA (SERCA-type) Ca2+ ATPase, catalyzes the efflux of calcium from the cytoplasm	0
AT4G23360	0.0101204	24.228	5.72468	3.55791	0.821521	protein_coding	0	0	unknown protein; FUNCTIONS IN: molecular_function unknown; INVOLVED IN: biological_process unknown; LOCATED IN: endomembrane system; CONTAINS InterPro DOMAIN/s: Protein of unknown function DUF239, plant (InterPro:IPR004314); BEST Arabidopsis thaliana protein match is: unknown protein (TAIR:AT4G23370
AT5G09520	0.0101204	25.2787	4.53944	65.2716	0.821491	protein_coding	hydroxyproline-rich glycoprotein family protein	0	hydroxyproline-rich glycoprotein family protein; FUNCTIONS IN: molecular_function unknown; INVOLVED IN: biological_process unknown; LOCATED IN: endomembrane system; EXPRESSED IN: 21 plant structures; EXPRESSED DURING: 12 growth stages; BEST Arabidopsis thaliana protein match is: hydroxyproline-rich glycoprotein family protein (TAIR:AT5G09530
AT5G16000	0.0101204	25.0513	22.7757	80.6127	0.821497	protein_coding	NSP-interacting kinase 1	NSP-interacting kinase (NIK1), receptor-like kinase, involved in defense response against geminivirus It acts as a virulence target of the begomovirus nuclear shuttle protein (NSP)	0
AT3G61710	0.0101405	23.3205	7.54545	62.7547	0.821377	protein_coding	AUTOPHAGY 6	Encodes autophagy protein 6 (ATG6), required for pollen germination and plant development	0
AT4G23250	0.0101405	24.7754	1.23384	211.781	0.821347	protein_coding	kinases;protein kinases	0	EMBRYO DEFECTIVE 1290 (EMB1290); FUNCTIONS IN: protein kinase activity, kinase activity; INVOLVED IN: protein amino acid autophosphorylation, embryo development ending in seed dormancy; LOCATED IN: plasma membrane; EXPRESSED IN: stem; CONTAINS InterPro DOMAIN/s: Protein kinase, ATP binding site (InterPro:IPR017441), Serine/threonine-protein kinase domain (InterPro:IPR002290), Protein of unknown function DUF26 (InterPro:IPR002902), Serine-threonine/tyrosine-protein kinase (InterPro:IPR001245), Protein kinase-like domain (InterPro:IPR011009), Serine/threonine-protein kinase, active site (InterPro:IPR008271), Protein kinase, catalytic domain (InterPro:IPR000719), Tyrosine-protein kinase, catalytic domain (InterPro:IPR020635), Concanavalin A-like lectin/glucanase (InterPro:IPR008985); BEST Arabidopsis thaliana protein match is: cysteine-rich RLK (RECEPTOR-like protein kinase) 18 (TAIR:AT4G23260
AT1G02890	0.0101606	23.4747	16.5647	463.557	0.821107	protein_coding	AAA-type ATPase family protein	0	AAA-type ATPase family protein; FUNCTIONS IN: nucleoside-triphosphatase activity, ATPase activity, nucleotide binding, ATP binding; LOCATED IN: chloroplast; EXPRESSED IN: 25 plant structures; EXPRESSED DURING: 15 growth stages; CONTAINS InterPro DOMAIN/s: ATPase, AAA+ type, core (InterPro:IPR003593), ATPase, AAA-type, core (InterPro:IPR003959), ATPase, AAA-type, conserved site (InterPro:IPR003960), SMAD/FHA domain (InterPro:IPR008984); BEST Arabidopsis thaliana protein match is: AAA-type ATPase family protein (TAIR:AT4G02480
AT2G18915	0.0101606	24.0753	17.1853	174.368	0.821152	protein_coding	LOV KELCH protein 2	encodes a member of F-box proteins that includes two other proteins in Arabidopsis (ZTL and FKF1)	These proteins contain a unique structure containing a PAS domain at their N-terminus, an F-box motif, and 6 kelch repeats at their C-terminus
AT4G00800	0.0101606	24.6425	18.4743	199.542	0.821065	protein_coding	transducin family protein / WD-40 repeat family protein	0	transducin family protein / WD-40 repeat family protein; FUNCTIONS IN: binding, zinc ion binding; INVOLVED IN: biological_process unknown; LOCATED IN: cellular_component unknown; EXPRESSED IN: 13 plant structures; EXPRESSED DURING: 4 anthesis, F mature embryo stage, petal differentiation and expansion stage, E expanded cotyledon stage, D bilateral stage; CONTAINS InterPro DOMAIN/s: WD40 repeat 2 (InterPro:IPR019782), Zinc finger, RING-type (InterPro:IPR001841), WD40 repeat, conserved site (InterPro:IPR019775), WD40 repeat (InterPro:IPR001680), WD40 repeat-like-containing domain (InterPro:IPR011046), WD40-repeat-containing domain (InterPro:IPR017986), WD40/YVTN repeat-like-containing domain (InterPro:IPR015943), Armadillo-type fold (InterPro:IPR016024); Has 298 Blast hits to 228 proteins in 78 species: Archae - 0; Bacteria - 17; Metazoa - 93; Fungi - 89; Plants - 34; Viruses - 0; Other Eukaryotes - 65 (source: NCBI BLink)
AT2G35900	0.0101808	23.1944	8.7232	55.7583	0.820879	protein_coding	0	0	unknown protein; FUNCTIONS IN: molecular_function unknown; INVOLVED IN: biological_process unknown; LOCATED IN: nucleus; EXPRESSED IN: 20 plant structures; EXPRESSED DURING: 13 growth stages; Has 32 Blast hits to 32 proteins in 12 species: Archae - 0; Bacteria - 0; Metazoa - 0; Fungi - 0; Plants - 32; Viruses - 0; Other Eukaryotes - 0 (source: NCBI BLink)
AT3G16500	0.0101808	23.4133	15.8556	103.617	0.820918	protein_coding	phytochrome-associated protein 1	phytochrome-associated protein 1 (PAP1)	phytochrome-associated protein 1 (PAP1); FUNCTIONS IN: sequence-specific DNA binding transcription factor activity; INVOLVED IN: response to auxin stimulus; LOCATED IN: nucleus; EXPRESSED IN: 22 plant structures; EXPRESSED DURING: 13 growth stages; CONTAINS InterPro DOMAIN/s: Aux/IAA-ARF-dimerisation (InterPro:IPR011525), AUX/IAA protein (InterPro:IPR003311); BEST Arabidopsis thaliana protein match is: indole-3-acetic acid inducible 18 (TAIR:AT1G51950
AT4G05040	0.0101808	25.1805	3.7521	103.057	0.8209	protein_coding	ankyrin repeat family protein	0	ankyrin repeat family protein; CONTAINS InterPro DOMAIN/s: Ankyrin repeat-containing domain (InterPro:IPR020683), Ankyrin repeat (InterPro:IPR002110); BEST Arabidopsis thaliana protein match is: Ankyrin repeat family protein (TAIR:AT4G14390
AT4G31440	0.0101808	24.1792	19.8307	14.1855	0.942173	protein_coding	0	0	unknown protein; BEST Arabidopsis thaliana protein match is: unknown protein (TAIR:AT2G24530
AT4G13530	0.010201	24.1097	6.7775	104.156	0.820586	protein_coding	0	0	unknown protein; BEST Arabidopsis thaliana protein match is: unknown protein (TAIR:AT4G10080
AT4G23770	0.010201	24.6289	1.18044	41.1817	0.820596	protein_coding	0	0	unknown protein; BEST Arabidopsis thaliana protein match is: unknown protein (TAIR:AT4G23780
AT5G24350	0.010201	24.5956	17.5583	158.415	0.820628	protein_coding	0	0	CONTAINS InterPro DOMAIN/s: Secretory pathway Sec39 (InterPro:IPR013244); Has 1807 Blast hits to 1807 proteins in 277 species: Archae - 0; Bacteria - 0; Metazoa - 736; Fungi - 347; Plants - 385; Viruses - 0; Other Eukaryotes - 339 (source: NCBI BLink)
AT1G03070	0.0102617	22.7662	16.1851	5.34988	0.88452	protein_coding	Bax inhibitor-1 family protein	0	Bax inhibitor-1 family protein; CONTAINS InterPro DOMAIN/s: Inhibitor of apoptosis-promoting Bax1 related (InterPro:IPR006214); BEST Arabidopsis thaliana protein match is: Bax inhibitor-1 family protein (TAIR:AT4G02690
AT1G55180	0.0102617	23.1111	15.3426	35.7791	0.820517	protein_coding	phospholipase D alpha 4	member of C2-PLD	subfamily Represents a phospholipase D (PLD) gene with four exons, hence it is a member of the alpha class
AT2G37510	0.0102617	25.058	8.32466	12.0831	0.918433	protein_coding	RNA-binding (RRM/RBD/RNP motifs) family protein	0	RNA-binding (RRM/RBD/RNP motifs) family protein; FUNCTIONS IN: RNA binding, nucleotide binding, nucleic acid binding; INVOLVED IN: biological_process unknown; EXPRESSED IN: 16 plant structures; EXPRESSED DURING: 10 growth stages; CONTAINS InterPro DOMAIN/s: RNA recognition motif, RNP-1 (InterPro:IPR000504), Nucleotide-binding, alpha-beta plait (InterPro:IPR012677); BEST Arabidopsis thaliana protein match is: RNA-binding (RRM/RBD/RNP motifs) family protein (TAIR:AT5G54580
AT3G11760	0.0103023	23.2232	15.8643	58.2239	0.820376	protein_coding	0	0	unknown protein; FUNCTIONS IN: molecular_function unknown; INVOLVED IN: biological_process unknown; LOCATED IN: cellular_component unknown; EXPRESSED IN: 23 plant structures; EXPRESSED DURING: 14 growth stages; BEST Arabidopsis thaliana protein match is: unknown protein (TAIR:AT5G04860
AT3G15355	0.0103023	24.8244	15.781	79.0009	0.820408	protein_coding	ubiquitin-conjugating enzyme 25	0	ubiquitin-conjugating enzyme 25 (UBC25); FUNCTIONS IN: small conjugating protein ligase activity; INVOLVED IN: regulation of protein metabolic process, post-translational protein modification; LOCATED IN: cellular_component unknown; EXPRESSED IN: 21 plant structures; EXPRESSED DURING: 13 growth stages; CONTAINS InterPro DOMAIN/s: Ubiquitin-conjugating enzyme/RWD-like (InterPro:IPR016135), Ubiquitin-conjugating enzyme, E2 (InterPro:IPR000608); BEST Arabidopsis thaliana protein match is: Ubiquitin-conjugating enzyme family protein (TAIR:AT1G53025
AT4G18120	0.0103023	22.0285	6.67386	939.302	0.820369	protein_coding	MEI2-like 3	A member of mei2-like gene family, predominantly plant-based family of genes encoding RNA binding proteins with characteristic presence of a highly conserved RNA binding motif first described in the mei2 gene of the fission yeast S	pombe
AT5G39270	0.0103023	22.8229	6.91726	0.813276	0.820292	protein_coding	expansin A22	expansin-like protein	Naming convention from the Expansin Working Group (Kende et al, 2004
AT1G08210	0.0103226	25.6174	18.5748	198.398	0.820227	protein_coding	Eukaryotic aspartyl protease family protein	0	Eukaryotic aspartyl protease family protein; FUNCTIONS IN: aspartic-type endopeptidase activity; INVOLVED IN: proteolysis; LOCATED IN: anchored to membrane, plant-type cell wall; EXPRESSED IN: 22 plant structures; EXPRESSED DURING: 13 growth stages; CONTAINS InterPro DOMAIN/s: Peptidase aspartic (InterPro:IPR021109), Peptidase aspartic, catalytic (InterPro:IPR009007), Peptidase A1 (InterPro:IPR001461); BEST Arabidopsis thaliana protein match is: Eukaryotic aspartyl protease family protein (TAIR:AT5G22850
AT2G36680	0.0103226	23.0362	8.36826	79.6525	0.820243	protein_coding	Modifier of rudimentary (Mod(r)) protein	0	Modifier of rudimentary (Mod(r)) protein; CONTAINS InterPro DOMAIN/s: Modifier of rudimentary, Modr (InterPro:IPR009851); BEST Arabidopsis thaliana protein match is: Modifier of rudimentary (Mod(r)) protein (TAIR:AT3G53120
AT1G02140	0.0103632	24.9139	2.03749	186.541	0.819869	protein_coding	mago nashi family protein	Encodes a homologue of the exon junction complex (EJC) component MAGO that participates in intron-mediated enhancement of gene expression	0
AT1G68230	0.0103632	23.9492	17.1074	22.398	0.819876	protein_coding	Reticulon family protein	0	Reticulon family protein; FUNCTIONS IN: molecular_function unknown; INVOLVED IN: biological_process unknown; LOCATED IN: endoplasmic reticulum; EXPRESSED IN: 21 plant structures; EXPRESSED DURING: 10 growth stages; CONTAINS InterPro DOMAIN/s: Reticulon (InterPro:IPR003388); BEST Arabidopsis thaliana protein match is: Reticulon family protein (TAIR:AT3G61560
AT5G03190	0.0103632	24.9972	3.39316	349.076	0.820061	protein_coding	conserved peptide upstream open reading frame 47	0	conserved peptide upstream open reading frame 47 (CPUORF47); FUNCTIONS IN: methyltransferase activity; INVOLVED IN: metabolic process; EXPRESSED IN: 22 plant structures; EXPRESSED DURING: 13 growth stages; CONTAINS InterPro DOMAIN/s: Methyltransferase type 11 (InterPro:IPR013216); BEST Arabidopsis thaliana protein match is: unknown protein (TAIR:AT3G53400
AT3G56210	0.010404	25.154	3.82803	59.6035	0.819801	protein_coding	ARM repeat superfamily protein	0	ARM repeat superfamily protein; FUNCTIONS IN: binding; INVOLVED IN: biological_process unknown; CONTAINS InterPro DOMAIN/s: Armadillo-type fold (InterPro:IPR016024); Has 63 Blast hits to 63 proteins in 13 species: Archae - 0; Bacteria - 0; Metazoa - 0; Fungi - 0; Plants - 63; Viruses - 0; Other Eukaryotes - 0 (source: NCBI BLink)
AT2G13800	0.0104244	24.0554	15.1501	23.0182	0.873061	protein_coding	somatic embryogenesis receptor-like kinase 5	0	somatic embryogenesis receptor-like kinase 5 (SERK5); FUNCTIONS IN: protein kinase activity, transmembrane receptor protein serine/threonine kinase activity, ATP binding; INVOLVED IN: protein amino acid phosphorylation; LOCATED IN: endomembrane system; CONTAINS InterPro DOMAIN/s: Protein kinase, ATP binding site (InterPro:IPR017441), Protein kinase, catalytic domain (InterPro:IPR000719), Leucine-rich repeat-containing N-terminal domain, type 2 (InterPro:IPR013210), Leucine-rich repeat (InterPro:IPR001611), Serine/threonine-protein kinase-like domain (InterPro:IPR017442), Protein kinase-like domain (InterPro:IPR011009), Serine/threonine-protein kinase, active site (InterPro:IPR008271); BEST Arabidopsis thaliana protein match is: somatic embryogenesis receptor-like kinase 4 (TAIR:AT2G13790
AT1G65980	0.0104448	23.8966	6.21809	366.997	0.819547	protein_coding	thioredoxin-dependent peroxidase 1	thioredoxin-dependent peroxidase	thioredoxin-dependent peroxidase 1 (TPX1); FUNCTIONS IN: oxidoreductase activity, antioxidant activity; INVOLVED IN: response to cadmium ion; LOCATED IN: chloroplast, plasma membrane, membrane; EXPRESSED IN: 27 plant structures; EXPRESSED DURING: 16 growth stages; CONTAINS InterPro DOMAIN/s: Thioredoxin fold (InterPro:IPR012335), Thioredoxin-like (InterPro:IPR017936), Redoxin (InterPro:IPR013740), Thioredoxin-like fold (InterPro:IPR012336); BEST Arabidopsis thaliana protein match is: thioredoxin-dependent peroxidase 2 (TAIR:AT1G65970
AT2G01510	0.0104448	23.2138	11.078	12.035	0.892874	protein_coding	Tetratricopeptide repeat (TPR)-like superfamily protein	0	Tetratricopeptide repeat (TPR)-like superfamily protein; CONTAINS InterPro DOMAIN/s: Pentatricopeptide repeat (InterPro:IPR002885); BEST Arabidopsis thaliana protein match is: Tetratricopeptide repeat (TPR)-like superfamily protein (TAIR:AT4G21065
AT2G33340	0.0104448	25.7104	17.5874	720.507	0.819687	protein_coding	MOS4-associated complex 3B	Encodes MAC3B, a U-box proteins with homology to the yeast and human E3 ubiquitin ligase Prp19	Associated with the MOS4-Associated Complex (MAC)
AT1G13560	0.0104653	23.4056	16.7207	132.528	0.819485	protein_coding	aminoalcoholphosphotransferase 1	Encodes aminoalcoholphosphotransferase AAPT1	0
AT4G32360	0.0104858	22.8929	7.02255	49.536	0.819375	protein_coding	Pyridine nucleotide-disulphide oxidoreductase family protein	0	Pyridine nucleotide-disulphide oxidoreductase family protein; FUNCTIONS IN: electron carrier activity, binding, catalytic activity; INVOLVED IN: metabolic process; LOCATED IN: plasma membrane; EXPRESSED IN: 22 plant structures; EXPRESSED DURING: 13 growth stages; CONTAINS InterPro DOMAIN/s: FAD-dependent pyridine nucleotide-disulphide oxidoreductase (InterPro:IPR013027), Adrenodoxin reductase (InterPro:IPR000759), NAD(P)-binding domain (InterPro:IPR016040); BEST Arabidopsis thaliana protein match is: NADH-dependent glutamate synthase 1 (TAIR:AT5G53460
AT3G20930	0.0105062	24.1886	4.57028	37.4494	0.819324	protein_coding	RNA-binding (RRM/RBD/RNP motifs) family protein	Encodes a unique protein that is both a member of the RIP (RNA-editing interacting protein) family and the RNA recognition motif (RRM)-containing family	It controls the editing extent of 62% of the plastid Cs targeted for editing in Arabidopsis
AT5G17410	0.0105062	24.4738	17.5185	42.7942	0.819114	protein_coding	Spc97 / Spc98 family of spindle pole body (SBP) component	0	Spc97 / Spc98 family of spindle pole body (SBP) component; INVOLVED IN: microtubule cytoskeleton organization; LOCATED IN: spindle pole, microtubule organizing center; EXPRESSED IN: 18 plant structures; EXPRESSED DURING: 7 growth stages; CONTAINS InterPro DOMAIN/s: Spc97/Spc98 (InterPro:IPR007259); BEST Arabidopsis thaliana protein match is: spindle pole body component 98 (TAIR:AT5G06680
AT1G51340	0.0105268	25.3501	24.1509	78.9925	0.818877	protein_coding	MATE efflux family protein	0	MATE efflux family protein; FUNCTIONS IN: antiporter activity, drug transmembrane transporter activity; INVOLVED IN: drug transmembrane transport, transmembrane transport; LOCATED IN: endomembrane system, membrane; EXPRESSED IN: 22 plant structures; EXPRESSED DURING: 12 growth stages; CONTAINS InterPro DOMAIN/s: Multi antimicrobial extrusion protein MatE (InterPro:IPR002528); BEST Arabidopsis thaliana protein match is: MATE efflux family protein (TAIR:AT3G08040
AT1G58370	0.0105268	23.2257	15.446	157.581	0.818849	protein_coding	glycosyl hydrolase family 10 protein / carbohydrate-binding domain-containing protein	Encodes a protein with xylanase activity	0
AT3G62840	0.0105268	23.1013	7.91869	118.301	0.818826	protein_coding	Small nuclear ribonucleoprotein family protein	0	Small nuclear ribonucleoprotein family protein; CONTAINS InterPro DOMAIN/s: Like-Sm ribonucleoprotein (LSM) domain (InterPro:IPR001163), Like-Sm ribonucleoprotein (LSM) domain, eukaryotic/archaea-type (InterPro:IPR006649), Like-Sm ribonucleoprotein (LSM)-related domain (InterPro:IPR010920); BEST Arabidopsis thaliana protein match is: Small nuclear ribonucleoprotein family protein (TAIR:AT2G47640
AT4G24200	0.0105268	23.9792	18.5749	29.7619	0.818977	protein_coding	Transcription elongation factor (TFIIS) family protein	0	Transcription elongation factor (TFIIS) family protein; CONTAINS InterPro DOMAIN/s: Transcription factor IIS, N-terminal (InterPro:IPR017923); Has 1174 Blast hits to 562 proteins in 174 species: Archae - 0; Bacteria - 342; Metazoa - 163; Fungi - 176; Plants - 109; Viruses - 0; Other Eukaryotes - 384 (source: NCBI BLink)
AT4G22513	0.0105473	22.6233	16.5337	470.989	0.818707	protein_coding	Bifunctional inhibitor/lipid-transfer protein/seed storage 2S albumin superfamily protein	Encodes a Protease inhibitor/seed storage/LTP family protein	Bifunctional inhibitor/lipid-transfer protein/seed storage 2S albumin superfamily protein; INVOLVED IN: lipid transport; LOCATED IN: endomembrane system; CONTAINS InterPro DOMAIN/s: Bifunctional inhibitor/plant lipid transfer protein/seed storage (InterPro:IPR016140), Plant lipid transfer protein/seed storage/trypsin-alpha amylase inhibitor (InterPro:IPR003612), Plant lipid transfer protein/hydrophobic protein, helical domain (InterPro:IPR013770); BEST Arabidopsis thaliana protein match is: Bifunctional inhibitor/lipid-transfer protein/seed storage 2S albumin superfamily protein (TAIR:AT4G22517
AT1G10320	0.010609	23.0174	5.40665	119.097	0.818565	protein_coding	Zinc finger C-x8-C-x5-C-x3-H type family protein	0	Zinc finger C-x8-C-x5-C-x3-H type family protein; FUNCTIONS IN: RNA binding, nucleotide binding, zinc ion binding, nucleic acid binding; LOCATED IN: nucleus; EXPRESSED IN: 22 plant structures; EXPRESSED DURING: 13 growth stages; CONTAINS InterPro DOMAIN/s: Zinc finger, CCCH-type (InterPro:IPR000571), RNA recognition motif, RNP-1 (InterPro:IPR000504), Nucleotide-binding, alpha-beta plait (InterPro:IPR012677), RNA recognition, domain 1 (InterPro:IPR003954), U2 auxiliary factor small subunit (InterPro:IPR009145); BEST Arabidopsis thaliana protein match is: U2 snRNP auxiliary factor small subunit, putative (TAIR:AT1G27650
AT1G20960	0.010609	22.3604	16.9654	584.879	0.818549	protein_coding	U5 small nuclear ribonucleoprotein helicase, putative	0	embryo defective 1507 (emb1507); FUNCTIONS IN: in 6 functions; INVOLVED IN: embryo development ending in seed dormancy; LOCATED IN: nucleolus, membrane; EXPRESSED IN: 24 plant structures; EXPRESSED DURING: 13 growth stages; CONTAINS InterPro DOMAIN/s: ATPase, AAA+ type, core (InterPro:IPR003593), DNA/RNA helicase, DEAD/DEAH box type, N-terminal (InterPro:IPR011545), Sec63 domain (InterPro:IPR004179), Sec63 domain, subgroup (InterPro:IPR018127), DEAD-like helicase, N-terminal (InterPro:IPR014001), DNA/RNA helicase, C-terminal (InterPro:IPR001650), Helicase, superfamily 1/2, ATP-binding domain (InterPro:IPR014021); BEST Arabidopsis thaliana protein match is: U5 small nuclear ribonucleoprotein helicase (TAIR:AT2G42270
AT5G13887	0.0106296	22.6962	4.85045	1.34605	0.845183	mirna	MIR848a; miRNA	Encodes a microRNA of unknown function	MicroRNAs are regulatory RNAs with a mature length of ~21-nucleotides that are processed from hairpin precursors by Dicer-like enzymes
AT1G75440	0.0106502	22.494	7.13895	184.378	0.818202	protein_coding	ubiquitin-conjugating enzyme 16	0	ubiquitin-conjugating enzyme 16 (UBC16); FUNCTIONS IN: ubiquitin-protein ligase activity, small conjugating protein ligase activity; INVOLVED IN: ubiquitin-dependent protein catabolic process; EXPRESSED IN: 21 plant structures; EXPRESSED DURING: 13 growth stages; CONTAINS InterPro DOMAIN/s: Ubiquitin-conjugating enzyme/RWD-like (InterPro:IPR016135), Ubiquitin-conjugating enzyme, E2 (InterPro:IPR000608); BEST Arabidopsis thaliana protein match is: ubiquitin-conjugating enzyme 18 (TAIR:AT5G42990
AT2G47370	0.0106502	24.5722	1.11793	72.8248	0.818299	protein_coding	Calcium-dependent phosphotriesterase superfamily protein	0	Calcium-dependent phosphotriesterase superfamily protein; FUNCTIONS IN: molecular_function unknown; INVOLVED IN: biological_process unknown; LOCATED IN: endomembrane system; CONTAINS InterPro DOMAIN/s: Six-bladed beta-propeller, TolB-like (InterPro:IPR011042); BEST Arabidopsis thaliana protein match is: Calcium-dependent phosphotriesterase superfamily protein (TAIR:AT2G16760
AT3G27095	0.0106502	21.8966	5.37084	3.83073	0.818289	pseudogene	0	0	pseudogene, hypothetical protein, similar to putative CHP-rich zinc finger protein GB:AAD22655 from (Arabidopsis thaliana)
AT3G17660	0.0106709	23.8378	3.14669	10.6677	0.842756	protein_coding	ARF-GAP domain 15	A member of ARF GAP domain (AGD), A thaliana has 15 members, grouped into four classes; AGD15 belongs to the class 4, together with AGD14	0
AT1G19370	0.0107122	25.144	14.1572	235.644	0.817922	protein_coding	0	0	unknown protein; LOCATED IN: endoplasmic reticulum; EXPRESSED IN: 22 plant structures; EXPRESSED DURING: 13 growth stages; BEST Arabidopsis thaliana protein match is: unknown protein (TAIR:AT1G75140
AT1G32160	0.0107537	22.9108	5.14533	321.249	0.817733	protein_coding	Protein of unknown function (DUF760)	0	Protein of unknown function (DUF760); FUNCTIONS IN: molecular_function unknown; INVOLVED IN: biological_process unknown; LOCATED IN: chloroplast; EXPRESSED IN: 22 plant structures; EXPRESSED DURING: 13 growth stages; CONTAINS InterPro DOMAIN/s: Protein of unknown function DUF760 (InterPro:IPR008479); BEST Arabidopsis thaliana protein match is: Protein of unknown function (DUF760) (TAIR:AT1G48450
AT2G48140	0.0107537	25.2703	2.55971	71.7855	0.817323	protein_coding	Bifunctional inhibitor/lipid-transfer protein/seed storage 2S albumin superfamily protein	0	embryo sac development arrest 4 (EDA4); CONTAINS InterPro DOMAIN/s: Bifunctional inhibitor/plant lipid transfer protein/seed storage (InterPro:IPR016140), Plant lipid transfer protein/seed storage/trypsin-alpha amylase inhibitor (InterPro:IPR003612); BEST Arabidopsis thaliana protein match is: Bifunctional inhibitor/lipid-transfer protein/seed storage 2S albumin superfamily protein (TAIR:AT1G05450
AT3G14395	0.0107537	25.52	6.44393	2.12565	0.817284	protein_coding	0	0	unknown protein; Has 4 Blast hits to 4 proteins in 2 species: Archae - 0; Bacteria - 0; Metazoa - 0; Fungi - 0; Plants - 4; Viruses - 0; Other Eukaryotes - 0 (source: NCBI BLink)
AT4G06746	0.0107537	23.6701	13.3356	26.2585	0.817298	protein_coding	related to AP2 9	encodes a member of the DREB subfamily A-5 of ERF/AP2 transcription factor family (RAP2	9)
AT5G17420	0.0107537	24.7106	16.7207	109.118	0.817421	protein_coding	Cellulose synthase family protein	Encodes a xylem-specific cellulose synthase that is phosphorylated on one or more serine residues (on either S185 or one of S180 or S181)	0
AT5G53730	0.0107537	24.2461	13.7418	68.9136	0.817265	protein_coding	Late embryogenesis abundant (LEA) hydroxyproline-rich glycoprotein family	0	Late embryogenesis abundant (LEA) hydroxyproline-rich glycoprotein family; CONTAINS InterPro DOMAIN/s: Late embryogenesis abundant protein, group 2 (InterPro:IPR004864); BEST Arabidopsis thaliana protein match is: Late embryogenesis abundant (LEA) hydroxyproline-rich glycoprotein family (TAIR:AT3G44220
AT5G59650	0.0107537	25.3664	5.46113	32.3531	0.817652	protein_coding	Leucine-rich repeat protein kinase family protein	0	Leucine-rich repeat protein kinase family protein; FUNCTIONS IN: protein serine/threonine kinase activity, protein kinase activity, kinase activity, ATP binding; INVOLVED IN: protein amino acid phosphorylation; LOCATED IN: endomembrane system; EXPRESSED IN: 15 plant structures; EXPRESSED DURING: 7 growth stages; CONTAINS InterPro DOMAIN/s: Protein kinase, ATP binding site (InterPro:IPR017441), Serine/threonine-protein kinase domain (InterPro:IPR002290), Leucine-rich repeat (InterPro:IPR001611), Serine/threonine-protein kinase-like domain (InterPro:IPR017442), Serine/threonine-protein kinase, active site (InterPro:IPR008271), Protein kinase-like domain (InterPro:IPR011009), Protein kinase, catalytic domain (InterPro:IPR000719), Tyrosine-protein kinase, catalytic domain (InterPro:IPR020635); BEST Arabidopsis thaliana protein match is: Leucine-rich repeat protein kinase family protein (TAIR:AT5G59680
AT1G73310	0.0107744	23.7216	3.33554	39.3255	0.817133	protein_coding	serine carboxypeptidase-like 4	0	serine carboxypeptidase-like 4 (scpl4); FUNCTIONS IN: serine-type carboxypeptidase activity; INVOLVED IN: proteolysis; LOCATED IN: endomembrane system; EXPRESSED IN: 16 plant structures; EXPRESSED DURING: 8 growth stages; CONTAINS InterPro DOMAIN/s: Peptidase S10, serine carboxypeptidase (InterPro:IPR001563); BEST Arabidopsis thaliana protein match is: serine carboxypeptidase-like 3 (TAIR:AT1G73280
AT2G39180	0.0107952	23.5551	14.8953	49.371	0.817015	protein_coding	CRINKLY4 related 2	0	CRINKLY4 related 2 (CCR2); FUNCTIONS IN: protein serine/threonine kinase activity, protein kinase activity, receptor activity, kinase activity, ATP binding; INVOLVED IN: protein amino acid phosphorylation; LOCATED IN: endomembrane system; EXPRESSED IN: 21 plant structures; EXPRESSED DURING: 13 growth stages; CONTAINS InterPro DOMAIN/s: TNFR/CD27/30/40/95 cysteine-rich region (InterPro:IPR001368), Protein kinase, ATP binding site (InterPro:IPR017441), Serine-threonine/tyrosine-protein kinase (InterPro:IPR001245), Protein kinase-like domain (InterPro:IPR011009), Serine/threonine-protein kinase, active site (InterPro:IPR008271), Regulator of chromosome condensation/beta-lactamase-inhibitor protein II (InterPro:IPR009091), Protein kinase, catalytic domain (InterPro:IPR000719); BEST Arabidopsis thaliana protein match is: CRINKLY4 related 1 (TAIR:AT3G09780
AT3G23340	0.0107952	23.1345	6.86937	115.554	0.816884	protein_coding	casein kinase I-like 10	0	casein kinase I-like 10 (ckl10); FUNCTIONS IN: protein serine/threonine kinase activity, protein kinase activity, kinase activity, ATP binding; INVOLVED IN: protein amino acid phosphorylation; LOCATED IN: cellular_component unknown; EXPRESSED IN: 18 plant structures; EXPRESSED DURING: 12 growth stages; CONTAINS InterPro DOMAIN/s: Protein kinase, ATP binding site (InterPro:IPR017441), Protein kinase, catalytic domain (InterPro:IPR000719), Serine/threonine-protein kinase-like domain (InterPro:IPR017442), Protein kinase-like domain (InterPro:IPR011009), Serine/threonine-protein kinase, active site (InterPro:IPR008271); BEST Arabidopsis thaliana protein match is: casein kinase I (TAIR:AT4G14340
AT4G27410	0.0107952	25.5862	3.96336	307.574	0.817036	protein_coding	NAC (No Apical Meristem) domain transcriptional regulator superfamily protein	Encodes a NAC transcription factor induced in response to dessication	It is localized to the nucleus and acts as a transcriptional activator in ABA-mediated dehydration response
AT5G17530	0.0107952	25.2305	6.37945	88.1887	0.816888	protein_coding	phosphoglucosamine mutase family protein	0	phosphoglucosamine mutase family protein; FUNCTIONS IN: intramolecular transferase activity, phosphotransferases; INVOLVED IN: carbohydrate metabolic process; LOCATED IN: chloroplast; EXPRESSED IN: 23 plant structures; EXPRESSED DURING: 13 growth stages; CONTAINS InterPro DOMAIN/s: Alpha-D-phosphohexomutase, alpha/beta/alpha domain III (InterPro:IPR005846), Alpha-D-phosphohexomutase, alpha/beta/alpha domain II (InterPro:IPR005845), Alpha-D-phosphohexomutase, alpha/beta/alpha I/II/III (InterPro:IPR016055), Alpha-D-phosphohexomutase (InterPro:IPR005841), Alpha-D-phosphohexomutase, alpha/beta/alpha domain I (InterPro:IPR005844); BEST Arabidopsis thaliana protein match is: phosphoglucomutase, putative / glucose phosphomutase, putative (TAIR:AT1G70820
AT5G56700	0.0107952	24.1345	9.34471	2.48006	0.95909	protein_coding	FBD / Leucine Rich Repeat domains containing protein	0	FBD / Leucine Rich Repeat domains containing protein; CONTAINS InterPro DOMAIN/s: FBD (InterPro:IPR013596), Leucine-rich repeat 2 (InterPro:IPR013101); BEST Arabidopsis thaliana protein match is: F-box/RNI-like superfamily protein (TAIR:AT5G60610
AT2G14095	0.010816	23.9232	15.7437	11.8384	0.816879	protein_coding	0	0	unknown protein; FUNCTIONS IN: molecular_function unknown; INVOLVED IN: biological_process unknown; LOCATED IN: mitochondrion; EXPRESSED IN: 7 plant structures; EXPRESSED DURING: 4 anthesis, C globular stage, petal differentiation and expansion stage; Has 106 Blast hits to 103 proteins in 21 species: Archae - 0; Bacteria - 5; Metazoa - 0; Fungi - 4; Plants - 87; Viruses - 0; Other Eukaryotes - 10 (source: NCBI BLink)
AT3G11773	0.010816	23.7788	8.94103	2.53184	0.922794	protein_coding	Thioredoxin superfamily protein	0	Thioredoxin superfamily protein; FUNCTIONS IN: electron carrier activity, protein disulfide oxidoreductase activity; INVOLVED IN: cell redox homeostasis; CONTAINS InterPro DOMAIN/s: Thioredoxin fold (InterPro:IPR012335), Glutaredoxin (InterPro:IPR002109), Thioredoxin-like fold (InterPro:IPR012336); BEST Arabidopsis thaliana protein match is: Glutaredoxin family protein (TAIR:AT5G06470
AT5G33395	0.0108368	22.3192	5.31862	7.61119	0.816859	transposable_element_gene	transposable element gene	0	CACTA-like transposase family (Ptta/En/Spm), has a 7
AT2G28105	0.0108576	25.2562	2.81992	15.042	0.816827	protein_coding	0	0	CONTAINS InterPro DOMAIN/s: Nucleic acid-binding, OB-fold-like (InterPro:IPR016027), Replication factor A, C-terminal (InterPro:IPR013955); Has 20 Blast hits to 20 proteins in 10 species: Archae - 0; Bacteria - 0; Metazoa - 2; Fungi - 0; Plants - 18; Viruses - 0; Other Eukaryotes - 0 (source: NCBI BLink)
AT5G54050	0.0108576	22.4662	2.53482	3.57922	0.82674	protein_coding	Cysteine/Histidine-rich C1 domain family protein	0	Cysteine/Histidine-rich C1 domain family protein; INVOLVED IN: intracellular signaling pathway; LOCATED IN: cellular_component unknown; CONTAINS InterPro DOMAIN/s: Protein kinase C-like, phorbol ester/diacylglycerol binding (InterPro:IPR002219), Zinc finger, PHD-type, conserved site (InterPro:IPR019786), DC1 (InterPro:IPR004146), C1-like (InterPro:IPR011424); BEST Arabidopsis thaliana protein match is: Cysteine/Histidine-rich C1 domain family protein (TAIR:AT5G54040
AT1G02670	0.0108785	25.1213	6.90351	12.3071	0.816652	protein_coding	P-loop containing nucleoside triphosphate hydrolases superfamily protein	0	P-loop containing nucleoside triphosphate hydrolases superfamily protein; FUNCTIONS IN: helicase activity, DNA binding, ATP binding, nucleic acid binding; INVOLVED IN: DNA repair; LOCATED IN: cellular_component unknown; EXPRESSED IN: 7 plant structures; EXPRESSED DURING: F mature embryo stage, petal differentiation and expansion stage, E expanded cotyledon stage, D bilateral stage; CONTAINS InterPro DOMAIN/s: DEAD-like helicase, N-terminal (InterPro:IPR014001), DNA/RNA helicase, C-terminal (InterPro:IPR001650), Helicase, superfamily 1/2, ATP-binding domain (InterPro:IPR014021), SNF2-related (InterPro:IPR000330); BEST Arabidopsis thaliana protein match is: Helicase protein with RING/U-box domain (TAIR:AT1G05120
AT1G02816	0.0108785	22.8386	18.6884	97.4976	0.816536	protein_coding	Protein of unknown function, DUF538	0	Protein of unknown function, DUF538; FUNCTIONS IN: molecular_function unknown; INVOLVED IN: biological_process unknown; LOCATED IN: plasma membrane, vacuole; EXPRESSED IN: 25 plant structures; EXPRESSED DURING: 14 growth stages; CONTAINS InterPro DOMAIN/s: Protein of unknown function DUF538 (InterPro:IPR007493); BEST Arabidopsis thaliana protein match is: Protein of unknown function, DUF538 (TAIR:AT4G02370
AT2G32730	0.0108785	23.1631	16.5085	599.162	0.816734	protein_coding	26S proteasome regulatory complex, non-ATPase subcomplex, Rpn2/Psmd1 subunit	0	26S proteasome regulatory complex, non-ATPase subcomplex, Rpn2/Psmd1 subunit; FUNCTIONS IN: enzyme regulator activity, binding; INVOLVED IN: ubiquitin-dependent protein catabolic process; LOCATED IN: cytosol, proteasome regulatory particle, base subcomplex, proteasome complex; EXPRESSED IN: 25 plant structures; EXPRESSED DURING: 13 growth stages; CONTAINS InterPro DOMAIN/s: Armadillo-like helical (InterPro:IPR011989), Proteasome/cyclosome, regulatory subunit (InterPro:IPR002015), Armadillo-type fold (InterPro:IPR016024), 26S proteasome regulatory complex, non-ATPase subcomplex, Rpn2/Psmd1 subunit (InterPro:IPR016642); BEST Arabidopsis thaliana protein match is: 26S proteasome regulatory complex, non-ATPase subcomplex, Rpn2/Psmd1 subunit (TAIR:AT1G04810
AT3G55646	0.0108785	23.1452	10.1573	19.0751	0.816648	protein_coding	0	0	unknown protein; FUNCTIONS IN: molecular_function unknown; INVOLVED IN: biological_process unknown; LOCATED IN: chloroplast; BEST Arabidopsis thaliana protein match is: unknown protein (TAIR:AT2G39855
AT3G55950	0.0108785	23.2209	22.9266	28.0027	0.816673	protein_coding	CRINKLY4 related 3	0	CRINKLY4 related 3 (CCR3); FUNCTIONS IN: kinase activity; INVOLVED IN: protein amino acid phosphorylation; LOCATED IN: endomembrane system; EXPRESSED IN: 23 plant structures; EXPRESSED DURING: 10 growth stages; CONTAINS InterPro DOMAIN/s: Protein kinase, ATP binding site (InterPro:IPR017441), Regulator of chromosome condensation/beta-lactamase-inhibitor protein II (InterPro:IPR009091), Protein kinase, catalytic domain (InterPro:IPR000719), Serine/threonine-protein kinase-like domain (InterPro:IPR017442), Protein kinase-like domain (InterPro:IPR011009), Serine/threonine-protein kinase, active site (InterPro:IPR008271); BEST Arabidopsis thaliana protein match is: CRINKLY4 related 4 (TAIR:AT5G47850
AT4G14850	0.0108994	23.2756	12.6218	18.9347	0.816358	protein_coding	Pentatricopeptide repeat (PPR) superfamily protein	Encodes a pentatricopeptide (PPR) protein that binds single-stranded RNA	The N-terminal portion of the protein can localize to the mitochondria
AT4G34890	0.0108994	23.9063	16.6763	423.877	0.816365	protein_coding	xanthine dehydrogenase 1	Encodes a xanthine dehydrogenase, involved in purine catabolism	Ubiquitously expressed, but the transcript level is altered during aging, senescence, salt and cold stress, ABA treatment, and dark treatment
AT5G43100	0.0108994	24.8497	18.093	328.942	0.816402	protein_coding	Eukaryotic aspartyl protease family protein	0	Eukaryotic aspartyl protease family protein; FUNCTIONS IN: aspartic-type endopeptidase activity; INVOLVED IN: proteolysis; LOCATED IN: endomembrane system; EXPRESSED IN: 23 plant structures; EXPRESSED DURING: 13 growth stages; CONTAINS InterPro DOMAIN/s: Peptidase aspartic (InterPro:IPR021109), Peptidase aspartic, catalytic (InterPro:IPR009007), Peptidase A1 (InterPro:IPR001461), Peptidase aspartic, active site (InterPro:IPR001969); BEST Arabidopsis thaliana protein match is: Eukaryotic aspartyl protease family protein (TAIR:AT3G50050
AT5G46460	0.0108994	25.2301	15.5902	16.9409	0.816463	protein_coding	Pentatricopeptide repeat (PPR) superfamily protein	0	Pentatricopeptide repeat (PPR) superfamily protein; INVOLVED IN: biological_process unknown; LOCATED IN: mitochondrion; EXPRESSED IN: 20 plant structures; EXPRESSED DURING: 11 growth stages; CONTAINS InterPro DOMAIN/s: Pentatricopeptide repeat (InterPro:IPR002885); BEST Arabidopsis thaliana protein match is: Tetratricopeptide repeat (TPR)-like superfamily protein (TAIR:AT4G02750
AT1G19770	0.0109412	23.7012	14.9139	687.945	0.816213	protein_coding	purine permease 14	Member of a family of proteins related to PUP1, a purine transporter	May be involved in the transport of purine and purine derivatives such as cytokinins, across the plasma membrane
AT4G18390	0.0109412	25.3559	4.56711	310.672	0.816257	protein_coding	TEOSINTE BRANCHED 1, cycloidea and PCF transcription factor 2	0	TEOSINTE BRANCHED 1, cycloidea and PCF transcription factor 2 (TCP2); CONTAINS InterPro DOMAIN/s: Transcription factor, TCP (InterPro:IPR005333), CYC/TB1, R domain (InterPro:IPR017888), Transcription factor TCP subgroup (InterPro:IPR017887); BEST Arabidopsis thaliana protein match is: TEOSINTE BRANCHED 1, cycloidea, and PCF family 24 (TAIR:AT1G30210
AT3G17900	0.010983	23.2026	16.8985	191.954	0.816064	protein_coding	0	0	unknown protein; FUNCTIONS IN: molecular_function unknown; INVOLVED IN: biological_process unknown; LOCATED IN: cellular_component unknown; EXPRESSED IN: 23 plant structures; EXPRESSED DURING: 13 growth stages; Has 45 Blast hits to 44 proteins in 14 species: Archae - 0; Bacteria - 0; Metazoa - 2; Fungi - 2; Plants - 39; Viruses - 0; Other Eukaryotes - 2 (source: NCBI BLink)
AT4G39920	0.010983	22.8964	17.9199	28.4555	0.816039	protein_coding	C-CAP/cofactor C-like domain-containing protein	Microtubule-folding cofactor, produces assembly-competent alpha-/beta-tubulin heterodimers	0
AT5G04140	0.010983	22.8688	18.4975	4784.82	0.816049	protein_coding	glutamate synthase 1	Encodes a gene whose sequence is similar to ferredoxin dependent glutamate synthase (Fd-GOGAT)	Expression in leaves is induced by light and sucrose
AT1G04830	0.011004	25.5351	5.42706	47.1878	0.815934	protein_coding	Ypt/Rab-GAP domain of gyp1p superfamily protein	0	Ypt/Rab-GAP domain of gyp1p superfamily protein; FUNCTIONS IN: RAB GTPase activator activity; INVOLVED IN: regulation of Rab GTPase activity; LOCATED IN: intracellular; EXPRESSED IN: 24 plant structures; EXPRESSED DURING: 15 growth stages; CONTAINS InterPro DOMAIN/s: RabGAP/TBC (InterPro:IPR000195); BEST Arabidopsis thaliana protein match is: Ypt/Rab-GAP domain of gyp1p superfamily protein (TAIR:AT4G13730
AT2G22260	0.011004	24.5119	6.32709	9.69005	0.815788	protein_coding	oxidoreductase, 2OG-Fe(II) oxygenase family protein	Encodes a homolog of the E	coli AlkB gene, whose protein product is a DNA repair enzyme important in reversing methylation damage
AT3G08630	0.011004	23.9873	20.1685	31.2968	0.815659	protein_coding	Protein of unknown function (DUF3411)	0	Protein of unknown function (DUF3411); FUNCTIONS IN: molecular_function unknown; INVOLVED IN: biological_process unknown; LOCATED IN: chloroplast; EXPRESSED IN: 22 plant structures; EXPRESSED DURING: 13 growth stages; CONTAINS InterPro DOMAIN/s: Protein of unknown function DUF3411 (InterPro:IPR021825); BEST Arabidopsis thaliana protein match is: Protein of unknown function (DUF3411) (TAIR:AT3G08640
AT3G44280	0.011004	22.7457	6.15699	62.6003	0.81573	protein_coding	0	0	unknown protein; FUNCTIONS IN: molecular_function unknown; INVOLVED IN: biological_process unknown; LOCATED IN: endomembrane system; EXPRESSED IN: 24 plant structures; EXPRESSED DURING: 15 growth stages; BEST Arabidopsis thaliana protein match is: unknown protein (TAIR:AT5G22280
AT4G30460	0.011004	24.3226	0.800858	308.321	0.815689	protein_coding	glycine-rich protein	0	glycine-rich protein; FUNCTIONS IN: molecular_function unknown; INVOLVED IN: biological_process unknown; LOCATED IN: endomembrane system; EXPRESSED IN: 20 plant structures; EXPRESSED DURING: 12 growth stages; Has 195201 Blast hits to 50354 proteins in 2481 species: Archae - 397; Bacteria - 59837; Metazoa - 58170; Fungi - 13503; Plants - 16798; Viruses - 2787; Other Eukaryotes - 43709 (source: NCBI BLink)
AT4G35740	0.011004	24.011	9.68629	27.3035	0.81574	protein_coding	DEAD/DEAH box RNA helicase family protein	Encodes RECQ3, an ATP-dependent helicase	0
AT5G14545	0.011004	23.9349	1.58959	14.7479	0.815792	mirna	MIR398B; miRNA	Encodes a microRNA that targets both CSD and CytC oxidase family members	MicroRNAs are regulatory RNAs with a mature length of ~21-nucleotides that are processed from hairpin precursors by Dicer-like enzymes
AT5G58290	0.011004	25.0655	13.945	465.929	0.815846	protein_coding	regulatory particle triple-A ATPase 3	26S proteasome AAA-ATPase subunit RPT3 (RPT3) mRNA,	regulatory particle triple-A ATPase 3 (RPT3); FUNCTIONS IN: ATPase activity; INVOLVED IN: ubiquitin-dependent protein catabolic process; LOCATED IN: proteasome regulatory particle, base subcomplex, proteasome complex, cell wall, nucleus, membrane; EXPRESSED IN: 24 plant structures; EXPRESSED DURING: 16 growth stages; CONTAINS InterPro DOMAIN/s: ATPase, AAA+ type, core (InterPro:IPR003593), ATPase, AAA-type, core (InterPro:IPR003959), ATPase, AAA-type, conserved site (InterPro:IPR003960), 26S proteasome subunit P45 (InterPro:IPR005937); BEST Arabidopsis thaliana protein match is: regulatory particle AAA-ATPase 2A (TAIR:AT4G29040
AT1G30100	0.011046	23.1913	6.55309	4.4214	0.815567	protein_coding	nine-cis-epoxycarotenoid dioxygenase 5	Encodes 9-cis-epoxycarotenoid dioxygenase, a key enzyme in the biosynthesis of abscisic acid	The expression of this gene increases during the first 6h of imbibition
AT2G01440	0.011046	25.2898	15.1341	57.3726	0.815433	protein_coding	DEAD/DEAH box RNA helicase family protein	0	DEAD/DEAH box RNA helicase family protein ; FUNCTIONS IN: ATP-dependent DNA helicase activity, helicase activity, nucleic acid binding, ATP-dependent helicase activity, ATP binding; INVOLVED IN: DNA repair, DNA recombination; EXPRESSED IN: 12 plant structures; EXPRESSED DURING: 6 growth stages; CONTAINS InterPro DOMAIN/s: DNA/RNA helicase, DEAD/DEAH box type, N-terminal (InterPro:IPR011545), Nucleic acid-binding, OB-fold-like (InterPro:IPR016027), DNA helicase, ATP-dependent, RecG (InterPro:IPR004609), DEAD-like helicase, N-terminal (InterPro:IPR014001), DNA/RNA helicase, C-terminal (InterPro:IPR001650), Helicase, superfamily 1/2, ATP-binding domain (InterPro:IPR014021); BEST Arabidopsis thaliana protein match is: DEAD/DEAH box helicase, putative (TAIR:AT3G02060
AT5G65590	0.011046	22.9021	16.4039	51.0679	0.815481	protein_coding	Dof-type zinc finger DNA-binding family protein	Encodes a plant-specific Dof-type transcription factor expressed in maturing guard cells, but not in guard mother cells	It regulates essential processes of stomatal guard cell maturation and functions as a key transcription factor regulating the final stages of guard cell differentiation
AT1G55450	0.011067	23.6633	14.9139	280.047	0.81504	protein_coding	S-adenosyl-L-methionine-dependent methyltransferases superfamily protein	0	S-adenosyl-L-methionine-dependent methyltransferases superfamily protein; FUNCTIONS IN: methyltransferase activity; INVOLVED IN: response to salt stress; EXPRESSED IN: 20 plant structures; EXPRESSED DURING: 13 growth stages; CONTAINS InterPro DOMAIN/s: Methyltransferase type 11 (InterPro:IPR013216); BEST Arabidopsis thaliana protein match is: S-adenosyl-L-methionine-dependent methyltransferases superfamily protein (TAIR:AT3G54150
AT3G09660	0.011067	23.7688	6.15744	19.5341	0.814941	protein_coding	minichromosome maintenance 8	Encodes a minichromosome maintenance protein that is involved with RAD51 in a backup pathway that repairs meiotic double strand breaks without giving meiotic crossovers when the major pathway, which relies on DMC1, fails	0
AT3G20310	0.011067	24.4537	1.07278	149.786	0.815105	protein_coding	ethylene response factor 7	Encodes a member of the ERF (ethylene response factor) subfamily B-1 of ERF/AP2 transcription factor family (ATERF-7)	The protein contains one AP2 domain
AT3G25560	0.011067	23.9849	4.5714	105.335	0.815121	protein_coding	NSP-interacting kinase 2	0	NSP-interacting kinase 2 (NIK2); FUNCTIONS IN: protein serine/threonine kinase activity, protein kinase activity, ATP binding; INVOLVED IN: protein amino acid phosphorylation; LOCATED IN: endomembrane system; EXPRESSED IN: 18 plant structures; EXPRESSED DURING: 13 growth stages; CONTAINS InterPro DOMAIN/s: Protein kinase, ATP binding site (InterPro:IPR017441), Protein kinase, catalytic domain (InterPro:IPR000719), Leucine-rich repeat-containing N-terminal domain, type 2 (InterPro:IPR013210), Leucine-rich repeat (InterPro:IPR001611), Serine/threonine-protein kinase-like domain (InterPro:IPR017442), Protein kinase-like domain (InterPro:IPR011009), Serine/threonine-protein kinase, active site (InterPro:IPR008271); BEST Arabidopsis thaliana protein match is: NSP-interacting kinase 1 (TAIR:AT5G16000
AT4G14504	0.011067	24.7002	8.72331	4.16669	0.815007	mirna	MIR852a; miRNA	Encodes a microRNA of unknown function	MicroRNAs are regulatory RNAs with a mature length of ~21-nucleotides that are processed from hairpin precursors by Dicer-like enzymes
AT4G30140	0.011067	22.5756	16.0313	381.584	0.815268	protein_coding	GDSL-like Lipase/Acylhydrolase superfamily protein	Member of the GDSL lipase/esterase family of proteins that functions as cutinase	Expressed in pollen and at the zone of lateral root emergence
AT5G11840	0.011067	25.4333	5.43933	176.865	0.815147	protein_coding	Protein of unknown function (DUF1230)	0	Protein of unknown function (DUF1230); FUNCTIONS IN: molecular_function unknown; INVOLVED IN: biological_process unknown; LOCATED IN: chloroplast; EXPRESSED IN: 23 plant structures; EXPRESSED DURING: 13 growth stages; CONTAINS InterPro DOMAIN/s: Protein of unknown function DUF1230 (InterPro:IPR009631); BEST Arabidopsis thaliana protein match is: Protein of unknown function (DUF1230) (TAIR:AT5G67370
AT5G41950	0.011067	23.7682	15.3132	214.48	0.81538	protein_coding	Tetratricopeptide repeat (TPR)-like superfamily protein	0	Tetratricopeptide repeat (TPR)-like superfamily protein; FUNCTIONS IN: binding; INVOLVED IN: protein import into mitochondrial outer membrane; LOCATED IN: mitochondrial outer membrane translocase complex; EXPRESSED IN: 24 plant structures; EXPRESSED DURING: 14 growth stages; CONTAINS InterPro DOMAIN/s: Tetratricopeptide-like helical (InterPro:IPR011990), Plant specific mitochondrial import receptor subunit TOM20 (InterPro:IPR010547); Has 1807 Blast hits to 1807 proteins in 277 species: Archae - 0; Bacteria - 0; Metazoa - 736; Fungi - 347; Plants - 385; Viruses - 0; Other Eukaryotes - 339 (source: NCBI BLink)
AT5G20270	0.0110881	24.146	23.3356	336.438	0.814871	protein_coding	heptahelical transmembrane protein1	heptahelical transmembrane protein homologous to human adiponectin receptors and progestin receptors	heptahelical transmembrane protein1 (HHP1); FUNCTIONS IN: receptor activity; INVOLVED IN: response to salt stress, response to hormone stimulus, response to sucrose stimulus; LOCATED IN: integral to membrane; EXPRESSED IN: 24 plant structures; EXPRESSED DURING: 13 growth stages; CONTAINS InterPro DOMAIN/s: Hly-III related (InterPro:IPR004254); BEST Arabidopsis thaliana protein match is: heptahelical transmembrane protein2 (TAIR:AT4G30850
AT1G33055	0.0111092	24.8526	18.2073	117.776	0.814777	protein_coding	0	0	unknown protein; FUNCTIONS IN: molecular_function unknown; INVOLVED IN: anaerobic respiration; LOCATED IN: endomembrane system; EXPRESSED IN: 13 plant structures; EXPRESSED DURING: 6 growth stages; Has 20 Blast hits to 20 proteins in 8 species: Archae - 0; Bacteria - 0; Metazoa - 0; Fungi - 0; Plants - 20; Viruses - 0; Other Eukaryotes - 0 (source: NCBI BLink)
AT1G62935	0.0111092	23.3774	15.7725	3.11591	0.814773	protein_coding	0	0	unknown protein; FUNCTIONS IN: molecular_function unknown; INVOLVED IN: biological_process unknown; LOCATED IN: endomembrane system; Has 45 Blast hits to 45 proteins in 13 species: Archae - 0; Bacteria - 2; Metazoa - 6; Fungi - 0; Plants - 8; Viruses - 0; Other Eukaryotes - 29 (source: NCBI BLink)
AT5G64090	0.0111092	23.7014	17.1326	158.472	0.814778	protein_coding	0	0	FUNCTIONS IN: molecular_function unknown; INVOLVED IN: biological_process unknown; LOCATED IN: plasma membrane; EXPRESSED IN: 23 plant structures; EXPRESSED DURING: 13 growth stages; CONTAINS InterPro DOMAIN/s: Hyccin (InterPro:IPR018619); BEST Arabidopsis thaliana protein match is: unknown protein (TAIR:AT5G21050
AT1G65340	0.0111302	22.7095	5.09908	2.59055	0.814623	protein_coding	cytochrome P450, family 96, subfamily A, polypeptide 3	member of CYP96A	cytochrome P450, family 96, subfamily A, polypeptide 3 (CYP96A3); FUNCTIONS IN: electron carrier activity, monooxygenase activity, iron ion binding, oxygen binding, heme binding; INVOLVED IN: oxidation reduction; LOCATED IN: endomembrane system; CONTAINS InterPro DOMAIN/s: Cytochrome P450 (InterPro:IPR001128), Cytochrome P450, E-class, group I (InterPro:IPR002401), Cytochrome P450, conserved site (InterPro:IPR017972); BEST Arabidopsis thaliana protein match is: cytochrome P450, family 96, subfamily A, polypeptide 4 (TAIR:AT5G52320
AT1G69380	0.0111302	25.0376	6.89789	27.0305	0.814732	protein_coding	Protein of unknown function (DUF155)	Encodes a mitochondria-localized protein that is required for cell division in the root meristem	0
AT5G46260	0.0111302	24.8081	16.0735	9.68464	0.814574	protein_coding	disease resistance protein (TIR-NBS-LRR class) family	0	disease resistance protein (TIR-NBS-LRR class) family; FUNCTIONS IN: transmembrane receptor activity, nucleoside-triphosphatase activity, nucleotide binding, ATP binding; INVOLVED IN: signal transduction, defense response, apoptosis, innate immune response; LOCATED IN: intrinsic to membrane; CONTAINS InterPro DOMAIN/s: ATPase, AAA+ type, core (InterPro:IPR003593), NB-ARC (InterPro:IPR002182), Toll-Interleukin receptor (InterPro:IPR000157), Disease resistance protein (InterPro:IPR000767); BEST Arabidopsis thaliana protein match is: Disease resistance protein (TIR-NBS-LRR class) family (TAIR:AT5G46270
AT1G48670	0.0112148	22.8634	4.04043	27.6974	0.814349	protein_coding	auxin-responsive GH3 family protein	0	auxin-responsive GH3 family protein; CONTAINS InterPro DOMAIN/s: GH3 auxin-responsive promoter (InterPro:IPR004993); BEST Arabidopsis thaliana protein match is: Auxin-responsive GH3 family protein (TAIR:AT1G48660
AT5G19070	0.011236	23.7277	15.7191	20.2158	0.907565	protein_coding	SNARE associated Golgi protein family	0	SNARE associated Golgi protein family; LOCATED IN: endomembrane system; EXPRESSED IN: 23 plant structures; EXPRESSED DURING: 15 growth stages; CONTAINS InterPro DOMAIN/s: SNARE associated Golgi protein (InterPro:IPR015414); BEST Arabidopsis thaliana protein match is: SNARE associated Golgi protein family (TAIR:AT1G03260
AT3G13970	0.0112572	23.0768	4.46389	9.37038	0.93036	protein_coding	Ubiquitin-like superfamily protein	0	AUTOPHAGY 12 B (APG12B); FUNCTIONS IN: molecular_function unknown; INVOLVED IN: autophagy; LOCATED IN: cytoplasm; EXPRESSED IN: male gametophyte, pollen tube; EXPRESSED DURING: L mature pollen stage, M germinated pollen stage; CONTAINS InterPro DOMAIN/s: Autophagy-related protein 12 (InterPro:IPR007242); BEST Arabidopsis thaliana protein match is: Ubiquitin-like superfamily protein (TAIR:AT1G54210
AT1G51570	0.0112784	22.3621	16.5246	358.716	0.814205	protein_coding	Calcium-dependent lipid-binding (CaLB domain) plant phosphoribosyltransferase family protein	0	Calcium-dependent lipid-binding (CaLB domain) plant phosphoribosyltransferase family protein; INVOLVED IN: tryptophan biosynthetic process; LOCATED IN: endoplasmic reticulum, cell wall; EXPRESSED IN: 23 plant structures; EXPRESSED DURING: 13 growth stages; CONTAINS InterPro DOMAIN/s: C2 membrane targeting protein (InterPro:IPR018029), C2 calcium/lipid-binding domain, CaLB (InterPro:IPR008973), Phosphoribosyltransferase C-terminal (InterPro:IPR013583), C2 calcium-dependent membrane targeting (InterPro:IPR000008); BEST Arabidopsis thaliana protein match is: Calcium-dependent lipid-binding (CaLB domain) plant phosphoribosyltransferase family protein (TAIR:AT3G57880
AT1G67960	0.011321	24.1246	16.6766	30.4921	0.813909	protein_coding	0	POD1 is involved in pollen tube guidence and early embryo patterning	0
AT1G74458	0.0113422	22.1534	6.03941	105.042	0.813854	protein_coding	0	0	unknown protein; LOCATED IN: endomembrane system; Has 9 Blast hits to 9 proteins in 4 species: Archae - 0; Bacteria - 0; Metazoa - 0; Fungi - 0; Plants - 9; Viruses - 0; Other Eukaryotes - 0 (source: NCBI BLink)
AT2G24130	0.0113422	24.2146	20.634	0.803852	0.924502	protein_coding	Leucine-rich receptor-like protein kinase family protein	0	Leucine-rich receptor-like protein kinase family protein; FUNCTIONS IN: protein serine/threonine kinase activity, protein kinase activity, ATP binding; INVOLVED IN: transmembrane receptor protein tyrosine kinase signaling pathway, protein amino acid phosphorylation; LOCATED IN: endomembrane system; EXPRESSED IN: 15 plant structures; EXPRESSED DURING: 7 growth stages; CONTAINS InterPro DOMAIN/s: Protein kinase, ATP binding site (InterPro:IPR017441), Protein kinase, catalytic domain (InterPro:IPR000719), Leucine-rich repeat-containing N-terminal domain, type 2 (InterPro:IPR013210), Leucine-rich repeat (InterPro:IPR001611), Serine/threonine-protein kinase-like domain (InterPro:IPR017442), Protein kinase-like domain (InterPro:IPR011009), Serine/threonine-protein kinase, active site (InterPro:IPR008271); BEST Arabidopsis thaliana protein match is: Leucine-rich repeat protein kinase family protein (TAIR:AT3G47570
AT2G33110	0.0113422	25.1553	5.24236	15.7004	0.860776	protein_coding	vesicle-associated membrane protein 723	member of VAMP72 Gene Family	vesicle-associated membrane protein 723 (VAMP723); FUNCTIONS IN: molecular_function unknown; INVOLVED IN: transport, vesicle-mediated transport; LOCATED IN: endoplasmic reticulum, membrane; CONTAINS InterPro DOMAIN/s: Longin (InterPro:IPR010908), Longin-like (InterPro:IPR011012), Synaptobrevin (InterPro:IPR001388); BEST Arabidopsis thaliana protein match is: synaptobrevin-related protein 1 (TAIR:AT2G33120
AT3G55270	0.0113636	22.7931	16.3748	119.528	0.813783	protein_coding	mitogen-activated protein kinase phosphatase 1	Encodes MAP kinase phosphatase 1 (MKP1)	Loss of MKP1 results in hypersensitivity to acute UV-B stress, but without impairing UV-B acclimation
AT3G27230	0.011449	22.1534	19.3158	132.647	0.813571	protein_coding	S-adenosyl-L-methionine-dependent methyltransferases superfamily protein	0	S-adenosyl-L-methionine-dependent methyltransferases superfamily protein; CONTAINS InterPro DOMAIN/s: Protein of unknown function DUF248, methyltransferase putative (InterPro:IPR004159); BEST Arabidopsis thaliana protein match is: S-adenosyl-L-methionine-dependent methyltransferases superfamily protein (TAIR:AT5G40830
AT4G32750	0.011449	24.8118	15.3922	26.3758	0.813585	protein_coding	0	0	unknown protein; Has 30201 Blast hits to 17322 proteins in 780 species: Archae - 12; Bacteria - 1396; Metazoa - 17338; Fungi - 3422; Plants - 5037; Viruses - 0; Other Eukaryotes - 2996 (source: NCBI BLink)
AT1G10820	0.0115133	24.0255	6.45455	77.3384	0.813395	protein_coding	Protein of unknown function (DUF3755)	0	Protein of unknown function (DUF3755); CONTAINS InterPro DOMAIN/s: Protein of unknown function DUF3755 (InterPro:IPR022228); BEST Arabidopsis thaliana protein match is: Protein of unknown function (DUF3755) (TAIR:AT1G60670
AT1G50180	0.0115563	24.3368	23.3396	32.512	0.813203	protein_coding	NB-ARC domain-containing disease resistance protein	0	NB-ARC domain-containing disease resistance protein; FUNCTIONS IN: ATP binding; INVOLVED IN: apoptosis, defense response; LOCATED IN: cellular_component unknown; EXPRESSED IN: shoot; CONTAINS InterPro DOMAIN/s: NB-ARC (InterPro:IPR002182), Disease resistance protein (InterPro:IPR000767); BEST Arabidopsis thaliana protein match is: Disease resistance protein (CC-NBS-LRR class) family (TAIR:AT5G48620
AT1G79380	0.0115563	21.6365	5.83692	183.126	0.813147	protein_coding	Ca(2)-dependent phospholipid-binding protein (Copine) family	Encodes a ubiquitin ligase that is an essential upstream modulator of JA signaling in response to various stimuli	0
AT2G05310	0.0115563	22.5081	5.35203	528.022	0.813222	protein_coding	0	0	unknown protein; FUNCTIONS IN: molecular_function unknown; INVOLVED IN: biological_process unknown; LOCATED IN: chloroplast; BEST Arabidopsis thaliana protein match is: unknown protein (TAIR:AT4G13500
AT2G18650	0.0115778	24.9883	15.6247	15.1332	0.813022	protein_coding	RING/U-box superfamily protein	0	maternal effect embryo arrest 16 (MEE16); FUNCTIONS IN: zinc ion binding; INVOLVED IN: embryo development ending in seed dormancy; LOCATED IN: chloroplast; CONTAINS InterPro DOMAIN/s: Zinc finger, RING-type (InterPro:IPR001841), Zinc finger, C3HC4 RING-type (InterPro:IPR018957); BEST Arabidopsis thaliana protein match is: RING/U-box superfamily protein (TAIR:AT4G30400
AT1G52700	0.0115993	23.2104	10.552	16.2551	0.812884	protein_coding	alpha/beta-Hydrolases superfamily protein	0	alpha/beta-Hydrolases superfamily protein; FUNCTIONS IN: hydrolase activity, carboxylesterase activity; INVOLVED IN: biological_process unknown; EXPRESSED IN: 11 plant structures; EXPRESSED DURING: 7 growth stages; CONTAINS InterPro DOMAIN/s: Phospholipase/carboxylesterase (InterPro:IPR003140); BEST Arabidopsis thaliana protein match is: alpha/beta-Hydrolases superfamily protein (TAIR:AT3G15650
AT2G31710	0.0115993	25.2809	6.97929	25.8956	0.812878	protein_coding	Vacuolar ATPase assembly integral membrane protein VMA21-like domain	0	Vacuolar ATPase assembly integral membrane protein VMA21-like domain; FUNCTIONS IN: molecular_function unknown; INVOLVED IN: biological_process unknown; LOCATED IN: endomembrane system; EXPRESSED IN: 22 plant structures; EXPRESSED DURING: 13 growth stages; CONTAINS InterPro DOMAIN/s: Vacuolar ATPase assembly integral membrane protein VMA21-like domain (InterPro:IPR019013); BEST Arabidopsis thaliana protein match is: Vacuolar ATPase assembly integral membrane protein VMA21-like domain (TAIR:AT1G05780
AT3G62640	0.0115993	23.439	18.108	0.677588	0.818707	protein_coding	Protein of unknown function (DUF3511)	0	Protein of unknown function (DUF3511); CONTAINS InterPro DOMAIN/s: Protein of unknown function DUF3511 (InterPro:IPR021899); BEST Arabidopsis thaliana protein match is: Protein of unknown function (DUF3511) (TAIR:AT2G47480
AT5G08530	0.0115993	23.67	16.6601	1184.92	0.812815	protein_coding	51 kDa subunit of complex I	0	51 kDa subunit of complex I (CI51); FUNCTIONS IN: 4 iron, 4 sulfur cluster binding, NAD or NADH binding, FMN binding, NADH dehydrogenase (ubiquinone) activity, oxidoreductase activity, acting on NADH or NADPH; INVOLVED IN: oxidation reduction, mitochondrial electron transport, NADH to ubiquinone; LOCATED IN: mitochondrion, mitochondrial respiratory chain complex I, respiratory chain complex I; EXPRESSED IN: 24 plant structures; EXPRESSED DURING: 15 growth stages; CONTAINS InterPro DOMAIN/s: NADH:ubiquinone oxidoreductase, 51kDa subunit, conserved site (InterPro:IPR001949), NADH:ubiquinone oxidoreductase, 51kDa subunit (InterPro:IPR011538), NADH ubiquinone oxidoreductase, F subunit (InterPro:IPR011537), Soluble ligand binding domain (InterPro:IPR019554), NADH ubiquinone oxidoreductase, F subunit, iron sulphur binding (InterPro:IPR019575); Has 8894 Blast hits to 8884 proteins in 1703 species: Archae - 49; Bacteria - 4484; Metazoa - 213; Fungi - 125; Plants - 97; Viruses - 0; Other Eukaryotes - 3926 (source: NCBI BLink)
AT1G20120	0.0116208	24.3832	23.7989	6.61909	0.812703	protein_coding	GDSL-like Lipase/Acylhydrolase superfamily protein	0	GDSL-like Lipase/Acylhydrolase superfamily protein; FUNCTIONS IN: lipase activity, hydrolase activity, acting on ester bonds, carboxylesterase activity; INVOLVED IN: lipid metabolic process; LOCATED IN: endomembrane system; EXPRESSED IN: 8 plant structures; EXPRESSED DURING: 4 anthesis, petal differentiation and expansion stage; CONTAINS InterPro DOMAIN/s: Lipase, GDSL, active site (InterPro:IPR008265), Lipase, GDSL (InterPro:IPR001087); BEST Arabidopsis thaliana protein match is: GDSL-like Lipase/Acylhydrolase superfamily protein (TAIR:AT1G20132
AT1G43860	0.0116208	25.3032	5.80661	62.7885	0.812714	protein_coding	sequence-specific DNA binding transcription factors	0	sequence-specific DNA binding transcription factors; CONTAINS InterPro DOMAIN/s: Ribosome maturation protein SBDS, C-terminal (InterPro:IPR018978), Ribosome maturation protein SBDS (InterPro:IPR002140), Ribosome maturation protein SBDS, N-terminal (InterPro:IPR019783), Ribosome maturation protein SBDS, conserved site (InterPro:IPR018023); Has 1053 Blast hits to 1042 proteins in 349 species: Archae - 219; Bacteria - 2; Metazoa - 264; Fungi - 287; Plants - 65; Viruses - 0; Other Eukaryotes - 216 (source: NCBI BLink)
AT1G55190	0.0116208	22.4496	17.6738	35.3504	0.812699	protein_coding	PRA1 (Prenylated rab acceptor) family protein	0	PRA7; INVOLVED IN: vesicle-mediated transport; LOCATED IN: endoplasmic reticulum, plasma membrane; EXPRESSED IN: 25 plant structures; EXPRESSED DURING: 15 growth stages; CONTAINS InterPro DOMAIN/s: Prenylated rab acceptor PRA1 (InterPro:IPR004895); BEST Arabidopsis thaliana protein match is: PRA1 (Prenylated rab acceptor) family protein (TAIR:AT3G13720
AT1G12380	0.0116424	23.922	22.1215	53.6301	0.812436	protein_coding	0	0	unknown protein; BEST Arabidopsis thaliana protein match is: unknown protein (TAIR:AT1G62870
AT1G13130	0.0116424	23.0111	15.5051	30.5944	0.812254	protein_coding	Cellulase (glycosyl hydrolase family 5) protein	0	Cellulase (glycosyl hydrolase family 5) protein; FUNCTIONS IN: cation binding, hydrolase activity, hydrolyzing O-glycosyl compounds, catalytic activity; INVOLVED IN: carbohydrate metabolic process; LOCATED IN: endomembrane system; EXPRESSED IN: 8 plant structures; EXPRESSED DURING: 4 anthesis, C globular stage, F mature embryo stage, petal differentiation and expansion stage, E expanded cotyledon stage; CONTAINS InterPro DOMAIN/s: Ricin B-related lectin (InterPro:IPR008997), Ricin B lectin (InterPro:IPR000772), Glycoside hydrolase, catalytic core (InterPro:IPR017853), Glycoside hydrolase, family 5 (InterPro:IPR001547), Glycoside hydrolase, subgroup, catalytic core (InterPro:IPR013781); BEST Arabidopsis thaliana protein match is: Cellulase (glycosyl hydrolase family 5) protein (TAIR:AT3G26140
AT2G07698	0.0116424	23.1264	7.6265	6.19233	0.812362	protein_coding	ATPase, F1 complex, alpha subunit protein	0	ATPase, F1 complex, alpha subunit protein; FUNCTIONS IN: hydrogen ion transporting ATP synthase activity, rotational mechanism, poly(U) RNA binding, zinc ion binding; INVOLVED IN: proton transport, ATP metabolic process, ATP synthesis coupled proton transport; LOCATED IN: in 7 components; EXPRESSED IN: male gametophyte, juvenile leaf, cultured cell, leaf; EXPRESSED DURING: seedling growth, seed development stages; CONTAINS InterPro DOMAIN/s: ATPase, F1 complex, alpha subunit (InterPro:IPR005294), ATPase, F1/V1/A1 complex, alpha/beta subunit, C-terminal (InterPro:IPR000793), ATPase, alpha/beta subunit, nucleotide-binding domain, active site (InterPro:IPR020003), ATPase, F1/V1/A1 complex, alpha/beta subunit, N-terminal (InterPro:IPR004100), ATPase, F1/A1 complex, alpha/beta subunit, N-terminal (InterPro:IPR018118), ATPase, alpha/beta subunit, nucleotide-binding domain (InterPro:IPR000194); BEST Arabidopsis thaliana protein match is: ATP synthase subunit 1 (TAIR:ATMG01190
AT2G28550	0.0116424	24.6974	4.43376	771.583	0.812348	protein_coding	related to AP2	7	0
AT3G27500	0.0116424	24.9039	17.4624	9.60706	0.812414	protein_coding	Cysteine/Histidine-rich C1 domain family protein	0	Cysteine/Histidine-rich C1 domain family protein; FUNCTIONS IN: zinc ion binding; INVOLVED IN: intracellular signaling pathway; LOCATED IN: cellular_component unknown; CONTAINS InterPro DOMAIN/s: Protein kinase C-like, phorbol ester/diacylglycerol binding (InterPro:IPR002219), DC1 (InterPro:IPR004146), Zinc finger, PHD-type (InterPro:IPR001965), C1-like (InterPro:IPR011424); BEST Arabidopsis thaliana protein match is: Cysteine/Histidine-rich C1 domain family protein (TAIR:AT3G27473
AT4G00290	0.0116424	23.8849	14.3487	26.7815	0.812422	protein_coding	Mechanosensitive ion channel protein	0	Mechanosensitive ion channel protein; INVOLVED IN: transmembrane transport; LOCATED IN: chloroplast, membrane, chloroplast envelope; CONTAINS InterPro DOMAIN/s: Mechanosensitive ion channel MscS, transmembrane-2 (InterPro:IPR011014), Mechanosensitive ion channel MscS (InterPro:IPR006685), Like-Sm ribonucleoprotein (LSM)-related domain (InterPro:IPR010920); BEST Arabidopsis thaliana protein match is: unknown protein (TAIR:AT4G00234
AT5G04190	0.0116424	23.4293	2.04667	128.625	0.812377	protein_coding	phytochrome kinase substrate 4	Encodes phytochrome kinase substrate 4, a phytochrome signaling component involved in phototropism	It is phosphorylated in a phot1-dependent manner in vitro
AT5G51340	0.0116424	23.9946	15.9701	101.53	0.812455	protein_coding	Tetratricopeptide repeat (TPR)-like superfamily protein	0	Tetratricopeptide repeat (TPR)-like superfamily protein; Has 214 Blast hits to 140 proteins in 56 species: Archae - 0; Bacteria - 4; Metazoa - 151; Fungi - 0; Plants - 55; Viruses - 0; Other Eukaryotes - 4 (source: NCBI BLink)
AT2G38010	0.011664	24.9611	6.91938	104.2	0.812199	protein_coding	Neutral/alkaline non-lysosomal ceramidase	0	Neutral/alkaline non-lysosomal ceramidase; FUNCTIONS IN: ceramidase activity; LOCATED IN: endomembrane system; EXPRESSED IN: 22 plant structures; EXPRESSED DURING: 13 growth stages; CONTAINS InterPro DOMAIN/s: Neutral/alkaline nonlysosomal ceramidase (InterPro:IPR006823); BEST Arabidopsis thaliana protein match is: Neutral/alkaline non-lysosomal ceramidase (TAIR:AT1G07380
AT3G49750	0.011664	24.2746	23.8763	19.3722	0.81222	protein_coding	receptor like protein 44	0	receptor like protein 44 (RLP44); INVOLVED IN: signal transduction; LOCATED IN: plasma membrane; EXPRESSED IN: 21 plant structures; EXPRESSED DURING: 13 growth stages; CONTAINS InterPro DOMAIN/s: Leucine-rich repeat (InterPro:IPR001611); BEST Arabidopsis thaliana protein match is: receptor like protein 57 (TAIR:AT5G65830
AT1G67310	0.0117289	25.4015	12.8028	69.1024	0.81186	protein_coding	Calmodulin-binding transcription activator protein with CG-1 and Ankyrin domains	0	Calmodulin-binding transcription activator protein with CG-1 and Ankyrin domains; FUNCTIONS IN: calmodulin binding, transcription regulator activity; INVOLVED IN: regulation of transcription; LOCATED IN: cytosol; EXPRESSED IN: 23 plant structures; EXPRESSED DURING: 13 growth stages; CONTAINS InterPro DOMAIN/s: Immunoglobulin E-set (InterPro:IPR014756), Ankyrin repeat-containing domain (InterPro:IPR020683), CG-1 (InterPro:IPR005559), Cell surface receptor IPT/TIG (InterPro:IPR002909), Ankyrin repeat (InterPro:IPR002110), IQ calmodulin-binding region (InterPro:IPR000048); BEST Arabidopsis thaliana protein match is: signal responsive 1 (TAIR:AT2G22300
AT3G20910	0.0117289	21.7339	6.19907	33.1382	0.838114	protein_coding	nuclear factor Y, subunit A9	0	nuclear factor Y, subunit A9 (NF-YA9); FUNCTIONS IN: sequence-specific DNA binding transcription factor activity, specific transcriptional repressor activity; INVOLVED IN: negative regulation of gene-specific transcription, regulation of transcription, DNA-dependent; LOCATED IN: CCAAT-binding factor complex, nucleus; EXPRESSED IN: 16 plant structures; EXPRESSED DURING: 9 growth stages; CONTAINS InterPro DOMAIN/s: CCAAT-binding transcription factor, subunit B (InterPro:IPR001289), CCAAT-binding factor, conserved site (InterPro:IPR018362); BEST Arabidopsis thaliana protein match is: nuclear factor Y, subunit A1 (TAIR:AT5G12840
AT5G43403	0.0117506	22.8377	6.86749	50.5645	0.811816	other_rna	other RNA	Unknown gene	0
AT1G07670	0.0117722	23.165	17.1572	282.71	0.81167	protein_coding	endomembrane-type CA-ATPase 4	0	endomembrane-type CA-ATPase 4 (ECA4); FUNCTIONS IN: calcium-transporting ATPase activity; INVOLVED IN: cation transport, calcium ion transport, metabolic process, ATP biosynthetic process; LOCATED IN: endoplasmic reticulum, plasma membrane; EXPRESSED IN: guard cell, callus, cultured cell; CONTAINS InterPro DOMAIN/s: ATPase, P-type, ATPase-associated domain (InterPro:IPR008250), ATPase, P-type, calcium-transporting (InterPro:IPR005782), ATPase, P-type cation-transporter, N-terminal (InterPro:IPR004014), Haloacid dehalogenase-like hydrolase (InterPro:IPR005834), ATPase, P-type, K/Mg/Cd/Cu/Zn/Na/Ca/Na/H-transporter (InterPro:IPR001757), ATPase, P-type phosphorylation site (InterPro:IPR018303), ATPase, P-type cation-transporter, C-terminal (InterPro:IPR006068); BEST Arabidopsis thaliana protein match is: ER-type Ca2+-ATPase 1 (TAIR:AT1G07810
AT1G08570	0.0117722	24.1642	2.34247	352.455	0.811725	protein_coding	atypical CYS HIS rich thioredoxin 4	Encodes a member of the thioredoxin family protein	Located in the chloroplast
AT1G28080	0.0117722	22.5223	16.2484	3.69128	0.877788	protein_coding	RING finger protein	0	RING finger protein; BEST Arabidopsis thaliana protein match is: RING finger protein (TAIR:AT5G13250
AT2G39640	0.0117722	24.6254	3.85745	1.97485	0.811765	protein_coding	glycosyl hydrolase family 17 protein	0	glycosyl hydrolase family 17 protein; FUNCTIONS IN: cation binding, hydrolase activity, hydrolyzing O-glycosyl compounds, catalytic activity; INVOLVED IN: carbohydrate metabolic process; LOCATED IN: endomembrane system; EXPRESSED IN: sperm cell; CONTAINS InterPro DOMAIN/s: X8 (InterPro:IPR012946), Glycoside hydrolase, catalytic core (InterPro:IPR017853), Glycoside hydrolase, family 17 (InterPro:IPR000490), Glycoside hydrolase, subgroup, catalytic core (InterPro:IPR013781); BEST Arabidopsis thaliana protein match is: O-Glycosyl hydrolases family 17 protein (TAIR:AT3G55430
AT3G08680	0.0117722	22.4125	17.0415	338.251	0.811572	protein_coding	Leucine-rich repeat protein kinase family protein	0	Leucine-rich repeat protein kinase family protein; FUNCTIONS IN: protein serine/threonine kinase activity, kinase activity, ATP binding; INVOLVED IN: transmembrane receptor protein tyrosine kinase signaling pathway, protein amino acid phosphorylation; LOCATED IN: plasma membrane, plant-type cell wall; EXPRESSED IN: 26 plant structures; EXPRESSED DURING: 14 growth stages; CONTAINS InterPro DOMAIN/s: Protein kinase, ATP binding site (InterPro:IPR017441), Serine/threonine-protein kinase domain (InterPro:IPR002290), Leucine-rich repeat-containing N-terminal domain, type 2 (InterPro:IPR013210), Leucine-rich repeat (InterPro:IPR001611), Serine-threonine/tyrosine-protein kinase (InterPro:IPR001245), Protein kinase-like domain (InterPro:IPR011009), Protein kinase, catalytic domain (InterPro:IPR000719), Tyrosine-protein kinase, catalytic domain (InterPro:IPR020635); BEST Arabidopsis thaliana protein match is: Leucine-rich repeat protein kinase family protein (TAIR:AT5G58300
AT3G57157	0.0117722	24.6839	1.20181	15.2117	0.811741	other_rna	other RNA	0	0
AT4G01975	0.0117722	23.8781	0.663779	1.90729	0.952752	transposable_element_gene	transposable element gene	0	pseudogene, similar to B, blastp match of 51% identity and 4
AT5G49360	0.0117722	23.432	15.3755	4684.23	0.811742	protein_coding	beta-xylosidase 1	Encodes a bifunctional {beta}-D-xylosidase/{alpha}-L-arabinofuranosidase required for pectic arabinan modification	Located in the extracellular matrix
AT2G20320	0.0118374	25.3582	17.994	67.3319	0.81112	protein_coding	DENN (AEX-3) domain-containing protein	0	DENN (AEX-3) domain-containing protein; CONTAINS InterPro DOMAIN/s: uDENN (InterPro:IPR005113), dDENN (InterPro:IPR005112), DENN (InterPro:IPR001194); BEST Arabidopsis thaliana protein match is: DENN (AEX-3) domain-containing protein (TAIR:AT5G35560
AT4G10570	0.0118374	23.3555	15.1675	34.2498	0.81103	protein_coding	ubiquitin-specific protease 9	encodes a ubiquitin-specific protease family member, UBP9	0
AT4G13360	0.0118374	24.9187	11.4818	151.272	0.811215	protein_coding	ATP-dependent caseinolytic (Clp) protease/crotonase family protein	0	ATP-dependent caseinolytic (Clp) protease/crotonase family protein; FUNCTIONS IN: catalytic activity; INVOLVED IN: metabolic process; EXPRESSED IN: 24 plant structures; EXPRESSED DURING: 14 growth stages; CONTAINS InterPro DOMAIN/s: Crotonase, core (InterPro:IPR001753); BEST Arabidopsis thaliana protein match is: ATP-dependent caseinolytic (Clp) protease/crotonase family protein (TAIR:AT3G24360
AT5G44800	0.0118374	24.8255	19.2416	251.625	0.811014	protein_coding	chromatin remodeling 4	0	chromatin remodeling 4 (CHR4); FUNCTIONS IN: in 6 functions; INVOLVED IN: chromatin assembly or disassembly, regulation of transcription; LOCATED IN: chromatin, nucleus; EXPRESSED IN: 24 plant structures; EXPRESSED DURING: 11 growth stages; CONTAINS InterPro DOMAIN/s: Protein of unknown function DUF1087 (InterPro:IPR009463), Zinc finger, PHD-type, conserved site (InterPro:IPR019786), Zinc finger, PHD-type (InterPro:IPR001965), Chromo domain (InterPro:IPR000953), SNF2-related (InterPro:IPR000330), DEAD-like helicase, N-terminal (InterPro:IPR014001), Chromo domain-like (InterPro:IPR016197), Zinc finger, FYVE/PHD-type (InterPro:IPR011011), DNA/RNA helicase, C-terminal (InterPro:IPR001650), Helicase, superfamily 1/2, ATP-binding domain (InterPro:IPR014021), Homeodomain-related (InterPro:IPR012287), Zinc finger, PHD-finger (InterPro:IPR019787); BEST Arabidopsis thaliana protein match is: chromatin remodeling factor CHD3 (PICKLE) (TAIR:AT2G25170
AT5G65070	0.0118374	23.5073	4.93993	8.76897	0.811191	protein_coding	K-box region and MADS-box transcription factor family protein	Encodes MADS-box containing FLC paralog	Five splice variants have been identified but not characterized with respect to expression patterns and/or differing function
AT1G13195	0.0118592	25.9981	15.9874	16.0637	0.810839	protein_coding	RING/U-box superfamily protein	0	RING/U-box superfamily protein; FUNCTIONS IN: zinc ion binding; EXPRESSED IN: 24 plant structures; EXPRESSED DURING: 15 growth stages; CONTAINS InterPro DOMAIN/s: Zinc finger, RING-type, conserved site (InterPro:IPR017907), Zinc finger, RING-type (InterPro:IPR001841); BEST Arabidopsis thaliana protein match is: RING/U-box superfamily protein (TAIR:AT1G24440
AT3G05740	0.0118592	25.5994	4.61702	18.2104	0.810919	protein_coding	RECQ helicase l1	0	RECQ helicase l1 (RECQI1); FUNCTIONS IN: helicase activity, nucleic acid binding, ATP-dependent helicase activity, ATP binding; INVOLVED IN: DNA recombination; LOCATED IN: cellular_component unknown; EXPRESSED IN: 9 plant structures; EXPRESSED DURING: 6 growth stages; CONTAINS InterPro DOMAIN/s: DNA/RNA helicase, DEAD/DEAH box type, N-terminal (InterPro:IPR011545), DNA helicase, ATP-dependent, RecQ type (InterPro:IPR004589), DNA helicase, ATP-dependent, RecQ type, N-terminal (InterPro:IPR018329), DEAD-like helicase, N-terminal (InterPro:IPR014001), DNA/RNA helicase, C-terminal (InterPro:IPR001650), Helicase, superfamily 1/2, ATP-binding domain (InterPro:IPR014021); BEST Arabidopsis thaliana protein match is: DNA helicase (RECQl4A) (TAIR:AT1G10930
AT3G17930	0.0118592	23.666	5.38897	389.55	0.810713	protein_coding	0	Encodes a thylakoid membrane protein involved in the accumulation of the cytochrome b6/f complex	0
AT5G41850	0.0118592	22.5686	6.49935	54.9819	0.810922	protein_coding	alpha/beta-Hydrolases superfamily protein	0	alpha/beta-Hydrolases superfamily protein; FUNCTIONS IN: hydrolase activity; INVOLVED IN: metabolic process; LOCATED IN: cellular_component unknown; EXPRESSED IN: 22 plant structures; EXPRESSED DURING: 13 growth stages; CONTAINS InterPro DOMAIN/s: Cutinase (InterPro:IPR000675); Has 1807 Blast hits to 1807 proteins in 277 species: Archae - 0; Bacteria - 0; Metazoa - 736; Fungi - 347; Plants - 385; Viruses - 0; Other Eukaryotes - 339 (source: NCBI BLink)
