## Supplemental Tables 1-13 for "TOC1 phosphorylation disproportionally enhances chromatin binding at rhythmic gene promoters" (part 2 of 3)

### Sheet: Supplemental Table 3 (continued)
Genes that were oscillatiing in TOC1 line
AT1G09730	0.011881	23.9943	17.2135	77.6998	0.81052	protein_coding	Cysteine proteinases superfamily protein	0	Cysteine proteinases superfamily protein; FUNCTIONS IN: cysteine-type peptidase activity; INVOLVED IN: proteolysis; LOCATED IN: cellular_component unknown; EXPRESSED IN: 24 plant structures; EXPRESSED DURING: 14 growth stages; CONTAINS InterPro DOMAIN/s: Peptidase C48, SUMO/Sentrin/Ubl1 (InterPro:IPR003653); BEST Arabidopsis thaliana protein match is: Cysteine proteinases superfamily protein (TAIR:AT4G33620
AT1G24100	0.011881	24.8001	1.66007	444.413	0.810366	protein_coding	UDP-glucosyl transferase 74B1	Encodes a UDP-glucose:thiohydroximate S-glucosyltransferase, involved in glucosinolate biosynthesis	UDP-glucosyl transferase 74B1 (UGT74B1); CONTAINS InterPro DOMAIN/s: UDP-glucuronosyl/UDP-glucosyltransferase (InterPro:IPR002213); BEST Arabidopsis thaliana protein match is: UDP-glycosyltransferase 74 F1 (TAIR:AT2G43840
AT1G53100	0.011881	22.2422	6.99348	13.2572	0.810524	protein_coding	Core-2/I-branching beta-1,6-N-acetylglucosaminyltransferase family protein	0	Core-2/I-branching beta-1,6-N-acetylglucosaminyltransferase family protein; FUNCTIONS IN: acetylglucosaminyltransferase activity; INVOLVED IN: carbohydrate biosynthetic process; LOCATED IN: membrane; EXPRESSED IN: 7 plant structures; EXPRESSED DURING: 4 anthesis, petal differentiation and expansion stage; CONTAINS InterPro DOMAIN/s: Glycosyl transferase, family 14 (InterPro:IPR003406), Core-2/I-Branching enzyme (InterPro:IPR021141); BEST Arabidopsis thaliana protein match is: Core-2/I-branching beta-1,6-N-acetylglucosaminyltransferase family protein (TAIR:AT3G15350
AT5G05880	0.011881	23.8161	8.95521	54.5494	0.810391	protein_coding	UDP-Glycosyltransferase superfamily protein	0	UDP-Glycosyltransferase superfamily protein; FUNCTIONS IN: UDP-glycosyltransferase activity, transferase activity, transferring glycosyl groups; INVOLVED IN: metabolic process; LOCATED IN: cellular_component unknown; EXPRESSED IN: root; CONTAINS InterPro DOMAIN/s: UDP-glucuronosyl/UDP-glucosyltransferase (InterPro:IPR002213); BEST Arabidopsis thaliana protein match is: UDP-Glycosyltransferase superfamily protein (TAIR:AT5G05900
AT1G80830	0.0119028	24.9881	18.3824	672.366	0.810293	protein_coding	natural resistance-associated macrophage protein 1	Thought to be involved in iron homeostasis	Induced in leaves in response to iron deficiency
AT3G10440	0.0119246	24.7251	4.5506	23.3836	0.881114	protein_coding	Shugoshin C terminus	0	Shugoshin C terminus; FUNCTIONS IN: molecular_function unknown; INVOLVED IN: meiotic chromosome segregation; LOCATED IN: chromosome, centromeric region, nucleus; CONTAINS InterPro DOMAIN/s: Shugoshin, C-terminal (InterPro:IPR011515); BEST Arabidopsis thaliana protein match is: Shugoshin C terminus (TAIR:AT5G04320
AT1G23260	0.0119465	23.3485	7.30011	84.3002	0.810107	protein_coding	MMS ZWEI homologue 1	MMZ1/UEV1A encodes a protein that may play a role in DNA damage responses and error-free post-replicative DNA repair by participating in lysine-63-based polyubiquitination reactions	UEV1A can form diubiquitin and triubiquitin chains in combination with UBC13A/UBC35 in vitro
AT1G66940	0.0119684	23.5268	17.0271	191.599	0.80983	protein_coding	protein kinase-related	0	protein kinase-related; FUNCTIONS IN: molecular_function unknown; INVOLVED IN: biological_process unknown; LOCATED IN: endomembrane system; EXPRESSED IN: 22 plant structures; EXPRESSED DURING: 13 growth stages; BEST Arabidopsis thaliana protein match is: Protein kinase superfamily protein (TAIR:AT1G67000
AT2G14247	0.0119684	23.2456	7.30121	63.7735	0.809997	protein_coding	Expressed protein	0	Expressed protein; FUNCTIONS IN: molecular_function unknown; INVOLVED IN: biological_process unknown; LOCATED IN: chloroplast; Has 35333 Blast hits to 34131 proteins in 2444 species: Archae - 798; Bacteria - 22429; Metazoa - 974; Fungi - 991; Plants - 531; Viruses - 0; Other Eukaryotes - 9610 (source: NCBI BLink)
AT3G04320	0.0119684	22.9834	13.9276	32.2691	0.809994	protein_coding	Kunitz family trypsin and protease inhibitor protein	0	Kunitz family trypsin and protease inhibitor protein; FUNCTIONS IN: endopeptidase inhibitor activity; INVOLVED IN: biological_process unknown; LOCATED IN: endomembrane system; CONTAINS InterPro DOMAIN/s: Proteinase inhibitor I3, Kunitz legume (InterPro:IPR002160), Kunitz inhibitor ST1-like (InterPro:IPR011065); BEST Arabidopsis thaliana protein match is: Kunitz family trypsin and protease inhibitor protein (TAIR:AT3G04330
AT3G14200	0.0119684	24.3127	5.62775	133.033	0.809917	protein_coding	Chaperone DnaJ-domain superfamily protein	0	Chaperone DnaJ-domain superfamily protein; FUNCTIONS IN: heat shock protein binding; INVOLVED IN: protein folding; LOCATED IN: cellular_component unknown; EXPRESSED IN: 19 plant structures; EXPRESSED DURING: 11 growth stages; CONTAINS InterPro DOMAIN/s: Molecular chaperone, heat shock protein, Hsp40, DnaJ (InterPro:IPR015609), Heat shock protein DnaJ, N-terminal (InterPro:IPR001623); BEST Arabidopsis thaliana protein match is: Chaperone DnaJ-domain superfamily protein (TAIR:AT1G72416
AT1G05360	0.0120122	25.4184	4.43466	59.6183	0.809791	protein_coding	0	KMS2 encode a endoplasmic reticulum protein involved in the early secretory pathway	0
AT1G17030	0.0120341	22.8647	15.6199	11.0503	0.809375	protein_coding	0	0	unknown protein; FUNCTIONS IN: molecular_function unknown; INVOLVED IN: biological_process unknown; LOCATED IN: endomembrane system; BEST Arabidopsis thaliana protein match is: unknown protein (TAIR:AT2G47010
AT1G35910	0.0120341	24.7811	0.488159	9.17232	0.80928	protein_coding	Haloacid dehalogenase-like hydrolase (HAD) superfamily protein	0	Haloacid dehalogenase-like hydrolase (HAD) superfamily protein; FUNCTIONS IN: catalytic activity, trehalose-phosphatase activity; INVOLVED IN: trehalose biosynthetic process, metabolic process; EXPRESSED IN: 14 plant structures; EXPRESSED DURING: 4 anthesis, C globular stage, F mature embryo stage, petal differentiation and expansion stage, E expanded cotyledon stage; CONTAINS InterPro DOMAIN/s: HAD-superfamily hydrolase, subfamily IIB (InterPro:IPR006379), Trehalose-phosphatase (InterPro:IPR003337); BEST Arabidopsis thaliana protein match is: trehalose-6-phosphate phosphatase (TAIR:AT1G78090
AT1G64840	0.0120341	23.263	0.673377	22.9916	0.809616	protein_coding	Protein of unknown function (DUF295)	0	CONTAINS InterPro DOMAIN/s: F-box domain, cyclin-like (InterPro:IPR001810), Protein of unknown function DUF295 (InterPro:IPR005174); BEST Arabidopsis thaliana protein match is: Protein of unknown function (DUF295) (TAIR:AT2G24250
AT2G31880	0.0120341	24.874	17.831	219.469	0.809484	protein_coding	Leucine-rich repeat protein kinase family protein	Encodes a putative leucine rich repeat transmembrane protein that is expressed in response to Pseudomonas syringae	Expression of SRRLK may be required for silencing via lsiRNAs
AT3G62800	0.0120341	22.6667	6.47871	25.3247	0.809621	protein_coding	double-stranded-RNA-binding protein 4	Encodes a nuclear dsRNA-binding protein DRB4 that interacts specifically with DCL4	May regulate DCL4 function and thereby affect miRNA biogenesis
AT5G43930	0.0120341	25.431	18.0416	149.12	0.809473	protein_coding	Transducin family protein / WD-40 repeat family protein	0	Transducin family protein / WD-40 repeat family protein; FUNCTIONS IN: nucleotide binding; INVOLVED IN: biological_process unknown; LOCATED IN: chloroplast; EXPRESSED IN: 24 plant structures; EXPRESSED DURING: 15 growth stages; CONTAINS InterPro DOMAIN/s: WD40 repeat-like-containing domain (InterPro:IPR011046), WD40 repeat 2 (InterPro:IPR019782), WD40 repeat, conserved site (InterPro:IPR019775), WD40-repeat-containing domain (InterPro:IPR017986), WD40 repeat (InterPro:IPR001680), WD40/YVTN repeat-like-containing domain (InterPro:IPR015943), WD40 repeat, subgroup (InterPro:IPR019781); BEST Arabidopsis thaliana protein match is: Transducin family protein / WD-40 repeat family protein (TAIR:AT1G04140
AT5G44790	0.0120341	25.1205	18.5039	827.663	0.809484	protein_coding	copper-exporting ATPase / responsive-to-antagonist 1 / copper-transporting ATPase (RAN1)	ATP dependent copper transporter vital for ethylene response pathway	RESPONSIVE-TO-ANTAGONIST 1 (RAN1); CONTAINS InterPro DOMAIN/s: Heavy metal transport/detoxification protein (InterPro:IPR006121), ATPase, P type, cation/copper-transporter (InterPro:IPR006403), ATPase, P-type, ATPase-associated domain (InterPro:IPR008250), Heavy-metal-associated, conserved site (InterPro:IPR017969), Haloacid dehalogenase-like hydrolase (InterPro:IPR005834), ATPase, P-type, heavy metal translocating (InterPro:IPR006416), ATPase, P-type, K/Mg/Cd/Cu/Zn/Na/Ca/Na/H-transporter (InterPro:IPR001757), Copper ion-binding (InterPro:IPR006122), ATPase, P-type phosphorylation site (InterPro:IPR018303); BEST Arabidopsis thaliana protein match is: heavy metal atpase 5 (TAIR:AT1G63440
AT3G01670	0.012056	23.4152	16.2757	210.922	0.809171	protein_coding	0	Encodes a protein localized to phloem filaments that is required for phloem filament formation	0
AT3G10860	0.012056	24.0662	6.55019	325.199	0.809149	protein_coding	Cytochrome b-c1 complex, subunit 8 protein	0	Cytochrome b-c1 complex, subunit 8 protein; FUNCTIONS IN: ubiquinol-cytochrome-c reductase activity; LOCATED IN: mitochondrion, mitochondrial respiratory chain complex III, membrane; EXPRESSED IN: 24 plant structures; EXPRESSED DURING: 15 growth stages; CONTAINS InterPro DOMAIN/s: Cytochrome b-c1 complex, subunit 8 (InterPro:IPR020101); BEST Arabidopsis thaliana protein match is: Cytochrome b-c1 complex, subunit 8 protein (TAIR:AT5G05370
AT3G20430	0.012056	25.0046	5.3863	54.0944	0.80917	protein_coding	0	0	CONTAINS InterPro DOMAIN/s: Phosphorylated adapter RNA export protein, RNA-binding domain (InterPro:IPR019385); Has 110 Blast hits to 110 proteins in 51 species: Archae - 0; Bacteria - 3; Metazoa - 56; Fungi - 0; Plants - 36; Viruses - 0; Other Eukaryotes - 15 (source: NCBI BLink)
AT5G43580	0.012078	23.9319	6.37477	107.185	0.809136	protein_coding	Serine protease inhibitor, potato inhibitor I-type family protein	Predicted to encode a PR (pathogenesis-related) peptide that belongs to the PR-6 proteinase inhibitor family	Functions in resistance to necrotrophic fungi and insect herbivory
AT1G66360	0.0121661	24.5565	3.58458	1.75307	0.808619	protein_coding	Calcium-dependent lipid-binding (CaLB domain) family protein	0	Calcium-dependent lipid-binding (CaLB domain) family protein; CONTAINS InterPro DOMAIN/s: C2 membrane targeting protein (InterPro:IPR018029), C2 calcium/lipid-binding domain, CaLB (InterPro:IPR008973), C2 calcium-dependent membrane targeting (InterPro:IPR000008); BEST Arabidopsis thaliana protein match is: Calcium-dependent lipid-binding (CaLB domain) family protein (TAIR:AT5G37740
AT1G74230	0.0121661	23.3892	16.3636	103.51	0.808547	protein_coding	glycine-rich RNA-binding protein 5	encodes a glycine-rich RNA binding protein	0
AT3G01100	0.0121661	22.749	4.97021	125.753	0.808617	protein_coding	hypothetical protein 1	unknown protein, has cDNAs and ESTs associated to it	hypothetical protein 1 (HYP1); LOCATED IN: endomembrane system, membrane; EXPRESSED IN: 24 plant structures; EXPRESSED DURING: 14 growth stages; CONTAINS InterPro DOMAIN/s: Protein of unknown function DUF221 (InterPro:IPR003864); BEST Arabidopsis thaliana protein match is: Early-responsive to dehydration stress protein (ERD4) (TAIR:AT1G69450
AT3G60450	0.0121661	24.5694	15.4271	108.829	0.808862	protein_coding	Phosphoglycerate mutase family protein	0	Phosphoglycerate mutase family protein; CONTAINS InterPro DOMAIN/s: Histidine phosphatase superfamily, clade-1 (InterPro:IPR013078), PRIB5 (InterPro:IPR012398); BEST Arabidopsis thaliana protein match is: Phosphoglycerate mutase family protein (TAIR:AT3G60440
AT5G17380	0.0121661	23.2672	17.3942	404.23	0.808621	protein_coding	Thiamine pyrophosphate dependent pyruvate decarboxylase family protein	0	Thiamine pyrophosphate dependent pyruvate decarboxylase family protein; FUNCTIONS IN: pyruvate decarboxylase activity, magnesium ion binding, thiamin pyrophosphate binding, transferase activity, catalytic activity; LOCATED IN: cellular_component unknown; EXPRESSED IN: 23 plant structures; EXPRESSED DURING: 13 growth stages; CONTAINS InterPro DOMAIN/s: TPP-binding enzyme, conserved site (InterPro:IPR000399), Thiamine pyrophosphate enzyme, central domain (InterPro:IPR012000), Thiamine pyrophosphate enzyme, N-terminal TPP-binding domain (InterPro:IPR012001), Thiamine pyrophosphate enzyme, C-terminal TPP-binding (InterPro:IPR011766); BEST Arabidopsis thaliana protein match is: chlorsulfuron/imidazolinone resistant 1 (TAIR:AT3G48560
AT2G36210	0.0122103	24.0311	5.67135	4.54005	0.808203	protein_coding	SAUR-like auxin-responsive protein family	0	SAUR-like auxin-responsive protein family ; CONTAINS InterPro DOMAIN/s: Auxin responsive SAUR protein (InterPro:IPR003676); BEST Arabidopsis thaliana protein match is: SAUR-like auxin-responsive protein family (TAIR:AT4G34780
AT5G45440	0.0122103	25.5625	18.5819	9.69928	0.808265	protein_coding	P-loop containing nucleoside triphosphate hydrolases superfamily protein	0	P-loop containing nucleoside triphosphate hydrolases superfamily protein; FUNCTIONS IN: ATP binding; INVOLVED IN: apoptosis; LOCATED IN: cellular_component unknown; CONTAINS InterPro DOMAIN/s: NB-ARC (InterPro:IPR002182); BEST Arabidopsis thaliana protein match is: P-loop containing nucleoside triphosphate hydrolases superfamily protein (TAIR:AT5G45490
AT5G52200	0.0122103	25.3546	4.43427	82.2841	0.808224	protein_coding	phosphoprotein phosphatase inhibitors	Encodes an inhibitor of protein phosphatase one (PP1)	0
AT1G80890	0.0122545	23.3871	7.75469	36.4632	0.807956	protein_coding	0	0	unknown protein; BEST Arabidopsis thaliana protein match is: unknown protein (TAIR:AT1G16000
AT5G56870	0.0122545	23.9661	14.3873	1855.07	0.807945	protein_coding	beta-galactosidase 4	0	beta-galactosidase 4 (BGAL4); FUNCTIONS IN: beta-galactosidase activity; INVOLVED IN: lactose catabolic process, using glucoside 3-dehydrogenase, carbohydrate metabolic process, lactose catabolic process via UDP-galactose, lactose catabolic process; LOCATED IN: endomembrane system; EXPRESSED IN: 25 plant structures; EXPRESSED DURING: 12 growth stages; CONTAINS InterPro DOMAIN/s: Glycoside hydrolase, family 35, conserved site (InterPro:IPR019801), Glycoside hydrolase, family 35 (InterPro:IPR001944), Glycoside hydrolase, catalytic core (InterPro:IPR017853), Glycoside hydrolase, subgroup, catalytic core (InterPro:IPR013781), Galactose-binding domain-like (InterPro:IPR008979); BEST Arabidopsis thaliana protein match is: beta-galactosidase 12 (TAIR:AT4G26140
AT1G03950	0.0122766	24.2054	10.0362	45.6778	0.807657	protein_coding	vacuolar protein sorting-associated protein 2	3	0
AT1G26220	0.0122766	24.928	0.248544	180.246	0.807552	protein_coding	Acyl-CoA N-acyltransferases (NAT) superfamily protein	0	Acyl-CoA N-acyltransferases (NAT) superfamily protein; FUNCTIONS IN: N-acetyltransferase activity; INVOLVED IN: metabolic process; LOCATED IN: chloroplast; EXPRESSED IN: 18 plant structures; EXPRESSED DURING: 10 growth stages; CONTAINS InterPro DOMAIN/s: GCN5-related N-acetyltransferase, C-terminal (InterPro:IPR022610), GCN5-related N-acetyltransferase (InterPro:IPR000182), Acyl-CoA N-acyltransferase (InterPro:IPR016181); BEST Arabidopsis thaliana protein match is: nuclear shuttle interacting (TAIR:AT1G32070
AT1G48390	0.0122766	24.7095	4.15285	9.55759	0.807867	protein_coding	RNI-like superfamily protein	0	RNI-like superfamily protein; CONTAINS InterPro DOMAIN/s: FBD-like (InterPro:IPR006566); BEST Arabidopsis thaliana protein match is: F-box/RNI-like/FBD-like domains-containing protein (TAIR:AT1G48400
AT1G55800	0.0122766	23.6945	5.25856	4.15024	0.8075	protein_coding	Domain of unknown function (DUF2431)	0	CONTAINS InterPro DOMAIN/s: Domain of unknown function DUF2431 (InterPro:IPR019446); BEST Arabidopsis thaliana protein match is: Domain of unknown function (DUF2431) (TAIR:AT1G55790
AT1G59820	0.0122766	23.2429	17.3596	138.689	0.807591	protein_coding	aminophospholipid ATPase 3	Encodes a phospholipid translocase	Involved in secretory vesicle formation from trans-Golgi in peripheral columella cells at the root tip
AT2G11280	0.0122766	24.6378	6.38134	2.84193	0.80782	pseudogene	0	0	pseudogene, hypothetical protein
AT4G12770	0.0122766	23.4049	16.6523	145.567	0.807838	protein_coding	Chaperone DnaJ-domain superfamily protein	0	Chaperone DnaJ-domain superfamily protein; FUNCTIONS IN: heat shock protein binding; INVOLVED IN: biological_process unknown; LOCATED IN: cytosol, plasma membrane; EXPRESSED IN: male gametophyte, guard cell, cultured cell, pollen tube; EXPRESSED DURING: M germinated pollen stage; CONTAINS InterPro DOMAIN/s: Heat shock protein DnaJ, N-terminal (InterPro:IPR001623); BEST Arabidopsis thaliana protein match is: Chaperone DnaJ-domain superfamily protein (TAIR:AT4G12780
AT4G28780	0.0122766	24.0976	0.336449	332.895	0.807554	protein_coding	GDSL-like Lipase/Acylhydrolase superfamily protein	0	GDSL-like Lipase/Acylhydrolase superfamily protein; FUNCTIONS IN: hydrolase activity, acting on ester bonds, carboxylesterase activity; INVOLVED IN: lipid metabolic process; LOCATED IN: endomembrane system; EXPRESSED IN: 17 plant structures; EXPRESSED DURING: 13 growth stages; CONTAINS InterPro DOMAIN/s: Lipase, GDSL (InterPro:IPR001087); BEST Arabidopsis thaliana protein match is: Li-tolerant lipase 1 (TAIR:AT3G04290
AT5G41610	0.0122766	24.963	16.3471	17.7431	0.807802	protein_coding	cation/H+ exchanger 18	member of Putative Na+/H+ antiporter family	cation/H+ exchanger 18 (CHX18); FUNCTIONS IN: monovalent cation:hydrogen antiporter activity, sodium:hydrogen antiporter activity; INVOLVED IN: cation transport; LOCATED IN: integral to membrane; EXPRESSED IN: 10 plant structures; EXPRESSED DURING: 6 growth stages; CONTAINS InterPro DOMAIN/s: Cation/H+ exchanger (InterPro:IPR006153); BEST Arabidopsis thaliana protein match is: cation/H+ exchanger 17 (TAIR:AT4G23700
AT1G32950	0.0122988	23.0189	5.74829	9.96358	0.8495	protein_coding	Subtilase family protein	0	Subtilase family protein; FUNCTIONS IN: identical protein binding, serine-type endopeptidase activity; INVOLVED IN: proteolysis, negative regulation of catalytic activity; LOCATED IN: endomembrane system; EXPRESSED IN: stem, stamen; EXPRESSED DURING: 4 anthesis; CONTAINS InterPro DOMAIN/s: Protease-associated PA (InterPro:IPR003137), Proteinase inhibitor, propeptide (InterPro:IPR009020), Peptidase S8/S53, subtilisin/kexin/sedolisin (InterPro:IPR000209), Peptidase S8/S53, subtilisin, active site (InterPro:IPR022398), Proteinase inhibitor I9, subtilisin propeptide (InterPro:IPR010259), Peptidase S8, subtilisin-related (InterPro:IPR015500); BEST Arabidopsis thaliana protein match is: Subtilase family protein (TAIR:AT1G32960
AT1G52760	0.0122988	21.7608	18.1127	325.372	0.807473	protein_coding	lysophospholipase 2	Encodes a lysophospholipase 2 (LysoPL2)	Involved in tolerance to cadmium-induced oxidative stress
AT5G56530	0.0122988	24.8019	17.9581	105.471	0.807413	protein_coding	Protein of Unknown Function (DUF239)	0	Protein of Unknown Function (DUF239); CONTAINS InterPro DOMAIN/s: Protein of unknown function DUF239, plant (InterPro:IPR004314); BEST Arabidopsis thaliana protein match is: Protein of Unknown Function (DUF239) (TAIR:AT1G55360
AT1G52530	0.012321	24.1064	6.21649	7.70254	0.807268	protein_coding	0	0	CONTAINS InterPro DOMAIN/s: Hus1-like protein (InterPro:IPR007150); Has 129 Blast hits to 128 proteins in 49 species: Archae - 0; Bacteria - 0; Metazoa - 57; Fungi - 10; Plants - 47; Viruses - 0; Other Eukaryotes - 15 (source: NCBI BLink)
AT1G75360	0.012321	23.6834	6.94041	7.18291	0.807062	protein_coding	0	0	unknown protein; Has 74 Blast hits to 71 proteins in 15 species: Archae - 0; Bacteria - 4; Metazoa - 4; Fungi - 0; Plants - 54; Viruses - 0; Other Eukaryotes - 12 (source: NCBI BLink)
AT2G03280	0.012321	25.545	4.37255	31.3205	0.807234	protein_coding	O-fucosyltransferase family protein	0	O-fucosyltransferase family protein; INVOLVED IN: biological_process unknown; LOCATED IN: chloroplast; EXPRESSED IN: 19 plant structures; EXPRESSED DURING: 9 growth stages; CONTAINS InterPro DOMAIN/s: GDP-fucose protein O-fucosyltransferase (InterPro:IPR019378); BEST Arabidopsis thaliana protein match is: O-fucosyltransferase family protein (TAIR:AT1G14020
AT2G27740	0.012321	23.051	8.32147	9.78976	0.807071	protein_coding	Family of unknown function (DUF662)	0	Family of unknown function (DUF662) ; CONTAINS InterPro DOMAIN/s: Protein of unknown function DUF662 (InterPro:IPR007033); BEST Arabidopsis thaliana protein match is: Family of unknown function (DUF662) (TAIR:AT2G36410
AT2G43570	0.012321	22.8255	5.12139	96.5288	0.807215	protein_coding	chitinase, putative	0	chitinase, putative (CHI); FUNCTIONS IN: chitin binding, chitinase activity; INVOLVED IN: carbohydrate metabolic process, cell wall macromolecule catabolic process; LOCATED IN: apoplast, plant-type cell wall; EXPRESSED IN: 15 plant structures; EXPRESSED DURING: 10 growth stages; CONTAINS InterPro DOMAIN/s: Chitin-binding, type 1, conserved site (InterPro:IPR018371), Glycoside hydrolase, family 19 (InterPro:IPR016283), Chitin-binding, type 1 (InterPro:IPR001002), Glycoside hydrolase, family 19, catalytic (InterPro:IPR000726); BEST Arabidopsis thaliana protein match is: Chitinase family protein (TAIR:AT2G43590
AT3G11560	0.012321	23.9917	13.2533	297.774	0.807125	protein_coding	LETM1-like protein	0	LETM1-like protein; LOCATED IN: chloroplast, chloroplast envelope; EXPRESSED IN: 22 plant structures; EXPRESSED DURING: 13 growth stages; BEST Arabidopsis thaliana protein match is: LETM1-like protein (TAIR:AT5G06220
AT4G32020	0.012321	25.4859	3.96084	1745.14	0.807195	protein_coding	0	0	unknown protein; FUNCTIONS IN: molecular_function unknown; INVOLVED IN: biological_process unknown; LOCATED IN: chloroplast; EXPRESSED IN: 24 plant structures; EXPRESSED DURING: 15 growth stages; BEST Arabidopsis thaliana protein match is: unknown protein (TAIR:AT2G25250
AT4G40070	0.012321	23.1967	18.567	31.4382	0.807222	protein_coding	RING/U-box superfamily protein	0	RING/U-box superfamily protein; FUNCTIONS IN: zinc ion binding; EXPRESSED IN: 9 plant structures; EXPRESSED DURING: 4 anthesis, petal differentiation and expansion stage; CONTAINS InterPro DOMAIN/s: Zinc finger, RING-type (InterPro:IPR001841), Zinc finger, C3HC4 RING-type (InterPro:IPR018957); BEST Arabidopsis thaliana protein match is: RING/U-box superfamily protein (TAIR:AT3G05200
AT1G67420	0.0123432	24.829	3.19371	17.1326	0.875082	protein_coding	Zn-dependent exopeptidases superfamily protein	0	Zn-dependent exopeptidases superfamily protein; FUNCTIONS IN: peptidase activity; INVOLVED IN: proteolysis; LOCATED IN: endomembrane system; EXPRESSED IN: 18 plant structures; EXPRESSED DURING: 7 growth stages; CONTAINS InterPro DOMAIN/s: Peptidase M28 (InterPro:IPR007484); BEST Arabidopsis thaliana protein match is: Zn-dependent exopeptidases superfamily protein (TAIR:AT5G20660
AT4G23760	0.0123432	23.4625	8.08935	22.9824	0.906011	protein_coding	Cox19-like CHCH family protein	0	Cox19-like CHCH family protein; CONTAINS InterPro DOMAIN/s: CHCH (InterPro:IPR010625); Has 3 Blast hits to 3 proteins in 2 species: Archae - 0; Bacteria - 0; Metazoa - 0; Fungi - 0; Plants - 3; Viruses - 0; Other Eukaryotes - 0 (source: NCBI BLink)
AT3G15070	0.0123654	23.5695	15.6451	139.772	0.806793	protein_coding	RING/U-box superfamily protein	0	RING/U-box superfamily protein; FUNCTIONS IN: zinc ion binding; EXPRESSED IN: 23 plant structures; EXPRESSED DURING: 15 growth stages; CONTAINS InterPro DOMAIN/s: Zinc finger, RING-type (InterPro:IPR001841), Zinc finger, C3HC4 RING-type (InterPro:IPR018957); BEST Arabidopsis thaliana protein match is: RING/U-box superfamily protein (TAIR:AT1G53190
AT5G26990	0.0123654	24.4628	7.76008	17.7776	0.832711	protein_coding	Drought-responsive family protein	0	Drought-responsive family protein; CONTAINS InterPro DOMAIN/s: Drought induced 19/ RING finger protein 114 (InterPro:IPR008598); BEST Arabidopsis thaliana protein match is: Drought-responsive family protein (TAIR:AT3G05700
AT1G12980	0.0124323	22.4285	15.4541	7.59959	0.806741	protein_coding	Integrase-type DNA-binding superfamily protein	Encodes an AP2/ERF protein, is expressed in a subdomain of meristem stem cells, in lateral organ anlagen, and transiently in the distal domain of organ primordia	It is a member of the ERF (ethylene response factor) subfamily B-1 of ERF/AP2 transcription factor family (ESR1)
AT3G10380	0.0124546	23.0412	16.9792	196.728	0.806616	protein_coding	subunit of exocyst complex 8	Subunit of the Putative Arabidopsis Exocyst Complex	subunit of exocyst complex 8 (SEC8); INVOLVED IN: pollen germination, mucilage biosynthetic process involved in seed coat development, pollen tube growth; LOCATED IN: cytosol, plasma membrane, exocyst; EXPRESSED IN: 25 plant structures; EXPRESSED DURING: 13 growth stages; CONTAINS InterPro DOMAIN/s: Sec8 exocyst complex component specific domain (InterPro:IPR007191); Has 454 Blast hits to 346 proteins in 158 species: Archae - 0; Bacteria - 0; Metazoa - 232; Fungi - 133; Plants - 50; Viruses - 0; Other Eukaryotes - 39 (source: NCBI BLink)
AT5G47840	0.0124769	25.4836	3.58372	398.659	0.806528	protein_coding	adenosine monophosphate kinase	0	adenosine monophosphate kinase (AMK2); FUNCTIONS IN: nucleobase, nucleoside, nucleotide kinase activity, nucleotide kinase activity, ATP binding, adenylate kinase activity, phosphotransferase activity, phosphate group as acceptor; INVOLVED IN: nucleobase, nucleoside, nucleotide and nucleic acid metabolic process, anaerobic respiration, nucleotide metabolic process; LOCATED IN: chloroplast, chloroplast stroma; EXPRESSED IN: 23 plant structures; EXPRESSED DURING: 16 growth stages; CONTAINS InterPro DOMAIN/s: Adenylate kinase, active site lid domain (InterPro:IPR007862), Adenylate kinase, subfamily (InterPro:IPR006259), Adenylate kinase (InterPro:IPR000850); BEST Arabidopsis thaliana protein match is: adenylate kinase family protein (TAIR:AT5G35170
AT1G03440	0.0124992	24.7663	4.53315	151.314	0.806476	protein_coding	Leucine-rich repeat (LRR) family protein	0	Leucine-rich repeat (LRR) family protein; INVOLVED IN: signal transduction; LOCATED IN: endomembrane system; EXPRESSED IN: 23 plant structures; EXPRESSED DURING: 13 growth stages; CONTAINS InterPro DOMAIN/s: Leucine-rich repeat-containing N-terminal domain, type 2 (InterPro:IPR013210), Leucine-rich repeat (InterPro:IPR001611); BEST Arabidopsis thaliana protein match is: RNI-like superfamily protein (TAIR:AT4G03010
AT1G70720	0.012544	23.7982	0.520154	1.90727	0.933821	protein_coding	Plant invertase/pectin methylesterase inhibitor superfamily protein	0	Plant invertase/pectin methylesterase inhibitor superfamily protein; FUNCTIONS IN: enzyme inhibitor activity, pectinesterase inhibitor activity, pectinesterase activity; INVOLVED IN: biological_process unknown; LOCATED IN: endomembrane system; EXPRESSED IN: 7 plant structures; EXPRESSED DURING: 4 anthesis, C globular stage, petal differentiation and expansion stage; CONTAINS InterPro DOMAIN/s: Pectinesterase inhibitor (InterPro:IPR006501); BEST Arabidopsis thaliana protein match is: Plant invertase/pectin methylesterase inhibitor superfamily protein (TAIR:AT1G23205
AT3G15930	0.012544	25.4311	15.8045	11.2444	0.806396	protein_coding	Pentatricopeptide repeat (PPR) superfamily protein	0	Pentatricopeptide repeat (PPR) superfamily protein; CONTAINS InterPro DOMAIN/s: Pentatricopeptide repeat (InterPro:IPR002885); BEST Arabidopsis thaliana protein match is: Tetratricopeptide repeat (TPR)-like superfamily protein (TAIR:AT2G29760
AT3G21780	0.012544	23.2513	11.3634	13.5255	0.80641	protein_coding	UDP-glucosyl transferase 71B6	Encodes a protein with UDP-glucosyl transferase activity that was shown to preferentially glucosylates abscisic acid (ABA), and not its catabolites	Moreover, UGT71B6 was shown to have a strict preference for the naturally-occurring ABA enantiomer, (+)-ABA, and not its 'unnatural' relative, (-)-ABA
AT4G13630	0.012544	24.9673	6.66721	48.017	0.806351	protein_coding	Protein of unknown function, DUF593	0	Protein of unknown function, DUF593; FUNCTIONS IN: molecular_function unknown; INVOLVED IN: biological_process unknown; LOCATED IN: endomembrane system; EXPRESSED IN: 20 plant structures; EXPRESSED DURING: 9 growth stages; CONTAINS InterPro DOMAIN/s: Protein of unknown function DUF593 (InterPro:IPR007656); BEST Arabidopsis thaliana protein match is: Protein of unknown function, DUF593 (TAIR:AT1G04890
AT5G20570	0.012544	22.9615	8.48377	107.789	0.806416	protein_coding	RING-box 1	Encodes a ring-box 1 like protein and component of the SCF ubiquitinization complex mediating auxin responses	Forms a E3 ubiquitin ligase complex with CUL3A and At1g21780
AT5G19370	0.0125664	23.1658	15.5552	149.158	0.806224	protein_coding	rhodanese-like domain-containing protein / PPIC-type PPIASE domain-containing protein	0	rhodanese-like domain-containing protein / PPIC-type PPIASE domain-containing protein; FUNCTIONS IN: isomerase activity; INVOLVED IN: biological_process unknown; LOCATED IN: chloroplast; EXPRESSED IN: 24 plant structures; EXPRESSED DURING: 13 growth stages; CONTAINS InterPro DOMAIN/s: Rhodanese-like (InterPro:IPR001763), Peptidyl-prolyl cis-trans isomerase, PpiC-type (InterPro:IPR000297); BEST Arabidopsis thaliana protein match is: co-factor for nitrate, reductase and xanthine dehydrogenase 5 (TAIR:AT5G55130
AT2G07775	0.0126113	24.9267	19.9596	0.71005	0.917682	protein_coding	0	0	unknown protein; Has 30201 Blast hits to 17322 proteins in 780 species: Archae - 12; Bacteria - 1396; Metazoa - 17338; Fungi - 3422; Plants - 5037; Viruses - 0; Other Eukaryotes - 2996 (source: NCBI BLink)
AT2G11520	0.0126113	24.5316	4.67881	47.6992	0.806172	protein_coding	calmodulin-binding receptor-like cytoplasmic kinase 3	high overall homology to CRCK1	calmodulin-binding receptor-like cytoplasmic kinase 3 (CRCK3); FUNCTIONS IN: protein serine/threonine kinase activity, protein kinase activity, kinase activity, ATP binding; INVOLVED IN: protein amino acid phosphorylation; LOCATED IN: endomembrane system; EXPRESSED IN: 22 plant structures; EXPRESSED DURING: 13 growth stages; CONTAINS InterPro DOMAIN/s: Protein kinase, ATP binding site (InterPro:IPR017441), Protein kinase, catalytic domain (InterPro:IPR000719), Serine-threonine/tyrosine-protein kinase (InterPro:IPR001245), Protein kinase-like domain (InterPro:IPR011009), Serine/threonine-protein kinase, active site (InterPro:IPR008271); BEST Arabidopsis thaliana protein match is: calmodulin-binding receptor-like cytoplasmic kinase 1 (TAIR:AT5G58940
AT5G09800	0.0126338	22.7039	17.9895	12.6663	0.806143	protein_coding	ARM repeat superfamily protein	0	ARM repeat superfamily protein; FUNCTIONS IN: ubiquitin-protein ligase activity, binding; INVOLVED IN: response to chitin; LOCATED IN: ubiquitin ligase complex; EXPRESSED IN: 10 plant structures; EXPRESSED DURING: L mature pollen stage, LP
AT1G12780	0.0126788	23.5804	15.7303	953.558	0.80586	protein_coding	UDP-D-glucose/UDP-D-galactose 4-epimerase 1	Encodes a UDP-glucose epimerase that catalyzes the interconversion of the sugar nucleotides UDP-glucose UDP-galactose via a UDP-4-keto-hexose intermediate	Responsive to stress
AT1G61930	0.0126788	24.5823	1.81086	18.8566	0.805989	protein_coding	Protein of unknown function, DUF584	0	Protein of unknown function, DUF584; CONTAINS InterPro DOMAIN/s: Protein of unknown function DUF584 (InterPro:IPR007608); BEST Arabidopsis thaliana protein match is: Protein of unknown function, DUF584 (TAIR:AT1G11700
AT2G27140	0.0126788	22.3943	16.1766	25.5135	0.805932	protein_coding	HSP20-like chaperones superfamily protein	0	HSP20-like chaperones superfamily protein; FUNCTIONS IN: molecular_function unknown; INVOLVED IN: response to heat; LOCATED IN: membrane; EXPRESSED IN: 19 plant structures; EXPRESSED DURING: 12 growth stages; CONTAINS InterPro DOMAIN/s: Heat shock protein Hsp20 (InterPro:IPR002068), HSP20-like chaperone (InterPro:IPR008978); BEST Arabidopsis thaliana protein match is: HSP20-like chaperones superfamily protein (TAIR:AT5G20970
AT4G37895	0.0126788	24.7931	3.6415	4.54303	0.806099	other_rna	other RNA	Potential natural antisense gene, locus overlaps with AT4G37890	0
AT5G53950	0.0126788	23.7753	22.4169	6.182	0.966239	protein_coding	NAC (No Apical Meristem) domain transcriptional regulator superfamily protein	Transcriptional activator of the NAC gene family, with CUC1 redundantly required for embryonic apical meristem formation, cotyledon separation and expression of STM	Proper timing of CUC2 expression is required to maintain the phyllotactic pattern initiated in the meristem
AT3G57970	0.0127238	24.7116	6.82237	2.19335	0.896847	protein_coding	Emsy N Terminus (ENT)/ plant Tudor-like domains-containing protein	0	Emsy N Terminus (ENT)/ plant Tudor-like domains-containing protein; CONTAINS InterPro DOMAIN/s: ENT (InterPro:IPR005491), Tudor-like, plant (InterPro:IPR014002); BEST Arabidopsis thaliana protein match is: Emsy N Terminus (ENT) domain-containing protein (TAIR:AT3G57960
AT1G33090	0.0127464	24.6128	8.60375	5.6106	0.925602	protein_coding	MATE efflux family protein	0	MATE efflux family protein; FUNCTIONS IN: antiporter activity, drug transmembrane transporter activity, transporter activity; INVOLVED IN: drug transmembrane transport, transmembrane transport; LOCATED IN: membrane; CONTAINS InterPro DOMAIN/s: Multi antimicrobial extrusion protein MatE (InterPro:IPR002528); BEST Arabidopsis thaliana protein match is: MATE efflux family protein (TAIR:AT1G33110
AT1G64850	0.012769	24.8815	5.37008	215.301	0.805461	protein_coding	Calcium-binding EF hand family protein	0	Calcium-binding EF hand family protein; CONTAINS InterPro DOMAIN/s: EF-HAND 2 (InterPro:IPR018249); BEST Arabidopsis thaliana protein match is: unknown protein (TAIR:AT4G37445
AT2G44620	0.012769	24.8438	5.16673	183.446	0.805556	protein_coding	mitochondrial acyl carrier protein 1	Encodes a member of the mitochondrial acyl carrier protein (ACP) family	As part of the mitochondrial matrix, it is likely to be involved in fatty acid or lipoic acid biogenesis
AT3G49490	0.0128142	25.2182	17.0491	291.848	0.80529	protein_coding	0	0	unknown protein; Has 722 Blast hits to 186 proteins in 64 species: Archae - 0; Bacteria - 30; Metazoa - 72; Fungi - 48; Plants - 38; Viruses - 0; Other Eukaryotes - 534 (source: NCBI BLink)
AT1G05400	0.0128369	23.7066	21.4677	4.22192	0.96515	protein_coding	0	0	unknown protein; BEST Arabidopsis thaliana protein match is: unknown protein (TAIR:AT1G06810
AT1G23935	0.0128596	23.2709	16.487	10.255	0.872193	protein_coding	0	0	CONTAINS InterPro DOMAIN/s: Apoptosis inhibitory 5 (InterPro:IPR008383); BEST Arabidopsis thaliana protein match is: unknown protein (TAIR:AT3G19515
AT3G24540	0.0128596	25.0203	6.9124	4.53614	0.804972	protein_coding	Protein kinase superfamily protein	Encodes a member of the proline-rich extensin-like receptor kinase (PERK) family	This family consists of 15 predicted receptor kinases (PMID: 15653807)
AT4G35520	0.0128596	23.3184	6.91169	20.2319	0.805014	protein_coding	MUTL protein homolog 3	DNA mismatch repair protein similar to MutL	Required for normal levels of meiotic crossovers
AT5G02310	0.0128596	23.5318	16.2844	259.658	0.805044	protein_coding	proteolysis 6	Encodes PROTEOLYSIS6 (PRT6), a component of the N-end rule pathway that targets protein degradation through the identity of the amino-terminal residue of specific protein substrates	Another component of the N-end rule pathway is arginyl-tRNA:protein arginyltransferase (ATE)
AT5G47820	0.0128596	23.3126	18.0188	185.234	0.805101	protein_coding	P-loop containing nucleoside triphosphate hydrolases superfamily protein	encodes a kinesin-like protein with an N-terminal microtubule binding motor domain	Protein is localized to the periphery of the cytoplasm and mutants in the gene exhibit altered orientation of cellulose microfibrils and reduced mechanical strength of fibers
AT4G24130	0.0128822	25.1225	2.0602	163.189	0.804756	protein_coding	Protein of unknown function, DUF538	0	Protein of unknown function, DUF538; INVOLVED IN: biological_process unknown; LOCATED IN: nucleus; EXPRESSED IN: 21 plant structures; EXPRESSED DURING: 12 growth stages; CONTAINS InterPro DOMAIN/s: Protein of unknown function DUF538 (InterPro:IPR007493); BEST Arabidopsis thaliana protein match is: Protein of unknown function, DUF538 (TAIR:AT5G46230
AT5G46370	0.0128822	25.4203	21.505	3.05788	0.811038	protein_coding	Ca2+ activated outward rectifying K+ channel 2	Encodes AtTPK2 (KCO2), a member of the Arabidopsis thaliana K+ channel family of AtTPK/KCO proteins	AtTPK2 is targeted to the vacuolar membrane
AT5G55840	0.012905	23.772	1.3128	25.7943	0.804643	protein_coding	Pentatricopeptide repeat (PPR) superfamily protein	0	Pentatricopeptide repeat (PPR) superfamily protein; CONTAINS InterPro DOMAIN/s: Pentatricopeptide repeat (InterPro:IPR002885); BEST Arabidopsis thaliana protein match is: Pentatricopeptide repeat (PPR) superfamily protein (TAIR:AT5G59900
AT1G34200	0.0129277	22.5196	16.3218	25.0619	0.804536	protein_coding	Glyceraldehyde-3-phosphate dehydrogenase-like family protein	0	Glyceraldehyde-3-phosphate dehydrogenase-like family protein; FUNCTIONS IN: oxidoreductase activity, binding, catalytic activity; INVOLVED IN: oxidation reduction, metabolic process; LOCATED IN: cellular_component unknown; EXPRESSED IN: 22 plant structures; EXPRESSED DURING: 13 growth stages; CONTAINS InterPro DOMAIN/s: Oxidoreductase, N-terminal (InterPro:IPR000683), Oxidoreductase, C-terminal (InterPro:IPR004104), NAD(P)-binding domain (InterPro:IPR016040); BEST Arabidopsis thaliana protein match is: Oxidoreductase family protein (TAIR:AT4G09670
AT3G46614	0.0129732	23.0473	9.16086	0.695394	0.928803	other_rna	0	Unknown gene	0
AT4G08580	0.0129732	23.2446	7.20997	24.9257	0.804457	protein_coding	microfibrillar-associated protein-related	0	microfibrillar-associated protein-related; FUNCTIONS IN: molecular_function unknown; INVOLVED IN: biological_process unknown; LOCATED IN: chloroplast; EXPRESSED IN: male gametophyte, pollen tube; EXPRESSED DURING: L mature pollen stage, M germinated pollen stage; CONTAINS InterPro DOMAIN/s: Micro-fibrillar-associated 1, C-terminal (InterPro:IPR009730); BEST Arabidopsis thaliana protein match is: microfibrillar-associated protein-related (TAIR:AT5G17900
AT5G51680	0.012996	22.7188	5.18892	22.0483	0.869556	protein_coding	hydroxyproline-rich glycoprotein family protein	0	hydroxyproline-rich glycoprotein family protein; Has 35333 Blast hits to 34131 proteins in 2444 species: Archae - 798; Bacteria - 22429; Metazoa - 974; Fungi - 991; Plants - 531; Viruses - 0; Other Eukaryotes - 9610 (source: NCBI BLink)
AT1G77122	0.0130188	23.1522	9.57229	49.1253	0.804413	protein_coding	Uncharacterised protein family UPF0090	0	Uncharacterised protein family UPF0090; CONTAINS InterPro DOMAIN/s: Uncharacterised protein family UPF0090 (InterPro:IPR003728); BEST Arabidopsis thaliana protein match is: Uncharacterised protein family UPF0090 (TAIR:AT1G69210
AT1G02410	0.0130416	22.9933	5.0848	56.3002	0.804205	protein_coding	cytochrome c oxidase assembly protein CtaG / Cox11 family	0	cytochrome c oxidase assembly protein CtaG / Cox11 family; FUNCTIONS IN: copper ion binding; INVOLVED IN: biological_process unknown; EXPRESSED IN: 24 plant structures; EXPRESSED DURING: 15 growth stages; CONTAINS InterPro DOMAIN/s: Cytochrome c oxidase assembly protein CtaG/Cox11 (InterPro:IPR007533); Has 2749 Blast hits to 2749 proteins in 659 species: Archae - 0; Bacteria - 997; Metazoa - 98; Fungi - 130; Plants - 41; Viruses - 0; Other Eukaryotes - 1483 (source: NCBI BLink)
AT1G69740	0.0130416	23.1268	14.2513	482.643	0.804285	protein_coding	Aldolase superfamily protein	Encodes a putative 5-aminolevulinate dehydratase involved in chlorophyll biosynthesis	0
AT2G22125	0.0130416	23.2784	16.4878	1623.71	0.804008	protein_coding	binding	Encodes a protein involved in cell elongation in root and anther filaments	Mutants have greater cell volumes in root tissues and have additive phenotypes with other cell expansion mutants such as those carrying mutations in COB, QUI and POM1 loci
AT3G44540	0.0130416	22.6526	2.59242	37.579	0.804109	protein_coding	fatty acid reductase 4	Encodes a member of the eight-member gene family encoding alcohol-forming fatty acyl-CoA reductases (FARs) identified in Arabidopsis thaliana	Three of the FARs, FAR1 (At5g22500), FAR4 (At3g44540) and FAR5 (At3g44550), are shown to generate the fatty alcohols found in root, seed coat, and wound-induced leaf tissue
AT5G03140	0.0130416	24.6426	1.29806	179.01	0.804387	protein_coding	Concanavalin A-like lectin protein kinase family protein	0	Concanavalin A-like lectin protein kinase family protein; FUNCTIONS IN: carbohydrate binding, kinase activity; INVOLVED IN: protein amino acid phosphorylation; LOCATED IN: endomembrane system; EXPRESSED IN: 19 plant structures; EXPRESSED DURING: 13 growth stages; CONTAINS InterPro DOMAIN/s: Legume lectin, beta chain (InterPro:IPR001220), Protein kinase, ATP binding site (InterPro:IPR017441), Serine/threonine-protein kinase-like domain (InterPro:IPR017442), Concanavalin A-like lectin/glucanase, subgroup (InterPro:IPR013320), Protein kinase-like domain (InterPro:IPR011009), Serine/threonine-protein kinase, active site (InterPro:IPR008271), Protein kinase, catalytic domain (InterPro:IPR000719), Concanavalin A-like lectin/glucanase (InterPro:IPR008985), Legume lectin, beta chain, Mn/Ca-binding site (InterPro:IPR019825); BEST Arabidopsis thaliana protein match is: Concanavalin A-like lectin protein kinase family protein (TAIR:AT3G53380
AT5G42630	0.0130416	22.3536	17.5598	13.9985	0.804195	protein_coding	Homeodomain-like superfamily protein	Encodes a member of the KANADI family of putative transcription factors	Involved in integument formation during ovule development and expressed at the boundary between the inner and outer integuments
AT1G18700	0.0130874	25.4117	17.4481	132.57	0.803768	protein_coding	DNAJ heat shock N-terminal domain-containing protein	0	DNAJ heat shock N-terminal domain-containing protein; FUNCTIONS IN: heat shock protein binding; INVOLVED IN: protein folding; LOCATED IN: endoplasmic reticulum; EXPRESSED IN: 25 plant structures; EXPRESSED DURING: 15 growth stages; CONTAINS InterPro DOMAIN/s: Molecular chaperone, heat shock protein, Hsp40, DnaJ (InterPro:IPR015609), Heat shock protein DnaJ, N-terminal (InterPro:IPR001623), Thioredoxin-like fold (InterPro:IPR012336); Has 368 Blast hits to 366 proteins in 88 species: Archae - 2; Bacteria - 18; Metazoa - 188; Fungi - 16; Plants - 102; Viruses - 0; Other Eukaryotes - 42 (source: NCBI BLink)
AT3G09375	0.0130874	23.5942	7.34627	0.86032	0.874968	pseudogene	0	0	pseudogene, putative eukaryotic translation initiation factor 4A-3 (eIF-4A-3/eIF4A-3), strong similarity to SP|P41380|IF43_NICPL Eukaryotic initiation factor 4A-3 (eIF-4A-3) (eIF4A-3) {Nicotiana plumbaginifolia}; blastp match of 84% identity and 4
AT2G22140	0.0131103	25.1789	4.4976	9.62509	0.803665	protein_coding	essential meiotic endonuclease 1B	Forms a complex with MUS81 that functions as endonuclease in DNA recombination and repair processes	0
AT2G31490	0.0131103	24.4133	4.86961	180.531	0.803608	protein_coding	0	0	unknown protein; Has 55 Blast hits to 55 proteins in 15 species: Archae - 0; Bacteria - 0; Metazoa - 0; Fungi - 0; Plants - 55; Viruses - 0; Other Eukaryotes - 0 (source: NCBI BLink)
AT2G44260	0.0131103	23.2105	16.0601	85.3095	0.80345	protein_coding	Plant protein of unknown function (DUF946)	0	Plant protein of unknown function (DUF946); FUNCTIONS IN: molecular_function unknown; INVOLVED IN: N-terminal protein myristoylation; LOCATED IN: cellular_component unknown; EXPRESSED IN: 13 plant structures; EXPRESSED DURING: 4 anthesis, C globular stage, petal differentiation and expansion stage; CONTAINS InterPro DOMAIN/s: Protein of unknown function DUF946 (InterPro:IPR009291); BEST Arabidopsis thaliana protein match is: Plant protein of unknown function (DUF946) (TAIR:AT2G44230
AT3G47260	0.0131103	23.1206	6.1389	1.96008	0.803628	transposable_element_gene	transposable element gene	0	similar to Ulp1 protease family protein [Arabidopsis thaliana] (TAIR:AT2G14130
AT1G33340	0.0131332	23.8838	1.27251	14.8385	0.859508	protein_coding	ENTH/ANTH/VHS superfamily protein	0	ENTH/ANTH/VHS superfamily protein; FUNCTIONS IN: phospholipid binding, clathrin binding, binding, phosphatidylinositol binding; INVOLVED IN: clathrin coat assembly; LOCATED IN: clathrin coat; EXPRESSED IN: 11 plant structures; EXPRESSED DURING: 9 growth stages; CONTAINS InterPro DOMAIN/s: Epsin-like, N-terminal (InterPro:IPR013809), ANTH (InterPro:IPR011417), ENTH/VHS (InterPro:IPR008942), Clathrin adaptor, phosphoinositide-binding, GAT-like (InterPro:IPR014712); BEST Arabidopsis thaliana protein match is: ENTH/ANTH/VHS superfamily protein (TAIR:AT5G57200
AT2G47270	0.013179	23.0504	8.92531	34.2622	0.803168	protein_coding	sequence-specific DNA binding transcription factors;transcription regulators	Encodes UPBEAT1 (UPB1), a transcription factor with a bHLH domain	Regulates the expression of a set of peroxidases that modulate the balance of reactive oxygen species (ROS) between the zones of cell proliferation and the zone of cell elongation where differentiation begins
AT5G24320	0.013179	23.1739	1.6492	51.1738	0.803175	protein_coding	Transducin/WD40 repeat-like superfamily protein	0	Transducin/WD40 repeat-like superfamily protein; CONTAINS InterPro DOMAIN/s: WD40 repeat 2 (InterPro:IPR019782), WD40 repeat, conserved site (InterPro:IPR019775), WD40 repeat (InterPro:IPR001680), G-protein beta WD-40 repeat, region (InterPro:IPR020472), WD40 repeat-like-containing domain (InterPro:IPR011046), WD40-repeat-containing domain (InterPro:IPR017986), WD40/YVTN repeat-like-containing domain (InterPro:IPR015943), WD40 repeat, subgroup (InterPro:IPR019781); BEST Arabidopsis thaliana protein match is: Transducin/WD40 repeat-like superfamily protein (TAIR:AT5G53500
AT2G45120	0.013225	23.402	20.9748	5.26571	0.802915	protein_coding	C2H2-like zinc finger protein	0	C2H2-like zinc finger protein; FUNCTIONS IN: sequence-specific DNA binding transcription factor activity, zinc ion binding, nucleic acid binding; INVOLVED IN: regulation of transcription; LOCATED IN: intracellular; CONTAINS InterPro DOMAIN/s: Zinc finger, C2H2-like (InterPro:IPR015880), Zinc finger, C2H2-type (InterPro:IPR007087); BEST Arabidopsis thaliana protein match is: C2H2-like zinc finger protein (TAIR:AT3G60580
AT3G51830	0.013225	22.8578	7.12182	279.565	0.802899	protein_coding	SAC domain-containing protein 8	putative transmembrane protein G5p (AtG5) mRNA, complete	SAC domain-containing protein 8 (SAC8); CONTAINS InterPro DOMAIN/s: Synaptojanin, N-terminal (InterPro:IPR002013); BEST Arabidopsis thaliana protein match is: Phosphoinositide phosphatase family protein (TAIR:AT3G51460
AT3G61440	0.013225	23.2701	17.2709	3408.1	0.802936	protein_coding	cysteine synthase C1	Encodes a cysteine synthase isomer CysC1	The isomer is however less effective in cysteine biosynthesis
AT2G10606	0.0132941	23.1486	7.13297	3.12904	0.802737	mirna	MIR396A; miRNA	Encodes a microRNA that targets several GRF family members	MicroRNAs are regulatory RNAs with a mature length of ~21-nucleotides that are processed from hairpin precursors by Dicer-like enzymes
AT2G27285	0.0132941	25.0821	5.96881	100.974	0.802728	protein_coding	Coiled-coil domain-containing protein 55 (DUF2040)	0	Coiled-coil domain-containing protein 55 (DUF2040); EXPRESSED IN: 25 plant structures; EXPRESSED DURING: 15 growth stages; CONTAINS InterPro DOMAIN/s: Protein of unknown function DUF2040, coiled-coil (InterPro:IPR018612); BEST Arabidopsis thaliana protein match is: Coiled-coil domain-containing protein 55 (DUF2040) (TAIR:AT2G27280
AT4G36105	0.0132941	23.4892	21.9663	1.97818	0.966285	protein_coding	0	0	unknown protein; FUNCTIONS IN: molecular_function unknown; INVOLVED IN: biological_process unknown; LOCATED IN: nucleus; EXPRESSED IN: 6 plant structures; EXPRESSED DURING: LP
AT5G49780	0.0132941	23.0746	8.97221	6.28725	0.84641	protein_coding	Leucine-rich repeat protein kinase family protein	0	Leucine-rich repeat protein kinase family protein; FUNCTIONS IN: protein serine/threonine kinase activity, kinase activity, ATP binding; INVOLVED IN: transmembrane receptor protein tyrosine kinase signaling pathway, protein amino acid phosphorylation; EXPRESSED IN: shoot, hypocotyl, root, flower; EXPRESSED DURING: petal differentiation and expansion stage; CONTAINS InterPro DOMAIN/s: Protein kinase, ATP binding site (InterPro:IPR017441), Serine/threonine-protein kinase domain (InterPro:IPR002290), Leucine-rich repeat (InterPro:IPR001611), Serine/threonine-protein kinase-like domain (InterPro:IPR017442), Protein kinase-like domain (InterPro:IPR011009), Serine/threonine-protein kinase, active site (InterPro:IPR008271), Protein kinase, catalytic domain (InterPro:IPR000719), Tyrosine-protein kinase, catalytic domain (InterPro:IPR020635); BEST Arabidopsis thaliana protein match is: Leucine-rich repeat protein kinase family protein (TAIR:AT5G49760
AT1G30740	0.0133172	23.2104	16.599	1.92645	0.802589	protein_coding	FAD-binding Berberine family protein	0	FAD-binding Berberine family protein; FUNCTIONS IN: electron carrier activity, oxidoreductase activity, FAD binding, catalytic activity; LOCATED IN: endomembrane system; EXPRESSED IN: sperm cell, flower; EXPRESSED DURING: 4 anthesis; CONTAINS InterPro DOMAIN/s: FAD-binding, type 2 (InterPro:IPR016166), Berberine/berberine-like (InterPro:IPR012951), FAD linked oxidase, N-terminal (InterPro:IPR006094); BEST Arabidopsis thaliana protein match is: FAD-binding Berberine family protein (TAIR:AT1G11770
AT1G68470	0.0133172	24.7556	1.40071	22.5333	0.802631	protein_coding	Exostosin family protein	0	Exostosin family protein; FUNCTIONS IN: catalytic activity; INVOLVED IN: biological_process unknown; LOCATED IN: membrane; EXPRESSED IN: 18 plant structures; EXPRESSED DURING: 13 growth stages; CONTAINS InterPro DOMAIN/s: Exostosin-like (InterPro:IPR004263); BEST Arabidopsis thaliana protein match is: Exostosin family protein (TAIR:AT2G20370
AT1G76440	0.0133402	25.0574	20.9001	25.4462	0.802315	protein_coding	HSP20-like chaperones superfamily protein	0	HSP20-like chaperones superfamily protein; CONTAINS InterPro DOMAIN/s: Heat shock protein Hsp20 (InterPro:IPR002068), HSP20-like chaperone (InterPro:IPR008978); BEST Arabidopsis thaliana protein match is: HSP20-like chaperones superfamily protein (TAIR:AT1G20870
AT5G07970	0.0133402	23.5959	20.6945	54.4031	0.846585	protein_coding	dentin sialophosphoprotein-related	0	dentin sialophosphoprotein-related; BEST Arabidopsis thaliana protein match is: dentin sialophosphoprotein-related (TAIR:AT5G07980
AT5G46400	0.0133402	24.9153	7.85924	52.5508	0.802384	protein_coding	Tetratricopeptide repeat (TPR)-like superfamily protein	0	PRP39-2; INVOLVED IN: RNA processing; LOCATED IN: intracellular; EXPRESSED IN: 21 plant structures; EXPRESSED DURING: 13 growth stages; CONTAINS InterPro DOMAIN/s: RNA-processing protein, HAT helix (InterPro:IPR003107); BEST Arabidopsis thaliana protein match is: Tetratricopeptide repeat (TPR)-like superfamily protein (TAIR:AT1G04080
AT5G07571	0.0133634	25.8355	15.6937	3.45601	0.80228	protein_coding	Oleosin family protein	0	Oleosin family protein; FUNCTIONS IN: molecular_function unknown; INVOLVED IN: biological_process unknown; LOCATED IN: monolayer-surrounded lipid storage body, integral to membrane; CONTAINS InterPro DOMAIN/s: Oleosin (InterPro:IPR000136); BEST Arabidopsis thaliana protein match is: glycine-rich protein 20 (TAIR:AT5G07560
AT1G47330	0.0133865	22.7418	7.05653	87.8801	0.802261	protein_coding	CBS domain-containing protein with a domain of unknown function (DUF21)	0	FUNCTIONS IN: molecular_function unknown; INVOLVED IN: biological_process unknown; LOCATED IN: plasma membrane; EXPRESSED IN: 22 plant structures; EXPRESSED DURING: 13 growth stages; CONTAINS InterPro DOMAIN/s: Protein of unknown function DUF21 (InterPro:IPR002550), Cystathionine beta-synthase, core (InterPro:IPR000644); BEST Arabidopsis thaliana protein match is: CBS domain-containing protein with a domain of unknown function (DUF21) (TAIR:AT2G14520
AT1G72150	0.0133865	23.8131	15.7094	5064.36	0.802255	protein_coding	PATELLIN 1	novel cell-plate-associated protein that is related in sequence to proteins involved in membrane trafficking in other eukaryotes	PATELLIN 1 (PATL1); FUNCTIONS IN: transporter activity; INVOLVED IN: transport, pollen tube growth; LOCATED IN: apoplast, plasma membrane, chloroplast, vacuole, membrane; EXPRESSED IN: 25 plant structures; EXPRESSED DURING: 15 growth stages; CONTAINS InterPro DOMAIN/s: Cellular retinaldehyde-binding/triple function, C-terminal (InterPro:IPR001251), Cellular retinaldehyde-binding/triple function, N-terminal (InterPro:IPR008273), GOLD (InterPro:IPR009038), Phosphatidylinositol transfer protein-like, N-terminal (InterPro:IPR011074); BEST Arabidopsis thaliana protein match is: PATELLIN 2 (TAIR:AT1G22530
AT1G18500	0.0134096	23.0642	15.8924	647.532	0.801914	protein_coding	methylthioalkylmalate synthase-like 4	Encodes an active Arabidopsis isopropylmalate synthase IPMS1	Involved in leucine biosynthesis
AT1G24600	0.0134096	24.2369	4.78022	5.79542	0.802021	protein_coding	0	0	unknown protein; BEST Arabidopsis thaliana protein match is: unknown protein (TAIR:AT1G67920
AT3G25540	0.0134096	22.7359	8.7449	42.048	0.801849	protein_coding	TRAM, LAG1 and CLN8 (TLC) lipid-sensing domain containing protein	Encodes a ceramide synthase that together with LOH3 is essential for production of ceramides containing Very Long Chain Fatty acid VLCFA-Ceramides(mainly C 22 to 26)	0
AT4G07820	0.0134096	22.5046	8.30968	25.7256	0.801985	protein_coding	CAP (Cysteine-rich secretory proteins, Antigen 5, and Pathogenesis-related 1 protein) superfamily protein	0	CAP (Cysteine-rich secretory proteins, Antigen 5, and Pathogenesis-related 1 protein) superfamily protein; FUNCTIONS IN: molecular_function unknown; LOCATED IN: endomembrane system, extracellular region; EXPRESSED IN: stem, hypocotyl, root; CONTAINS InterPro DOMAIN/s: Allergen V5/Tpx-1 related (InterPro:IPR001283), SCP-like extracellular (InterPro:IPR014044); BEST Arabidopsis thaliana protein match is: pathogenesis-related gene 1 (TAIR:AT2G14610
AT4G10360	0.0134096	23.8424	4.20733	111.72	0.801906	protein_coding	TRAM, LAG1 and CLN8 (TLC) lipid-sensing domain containing protein	0	TRAM, LAG1 and CLN8 (TLC) lipid-sensing domain containing protein; FUNCTIONS IN: molecular_function unknown; INVOLVED IN: biological_process unknown; LOCATED IN: integral to membrane; EXPRESSED IN: 24 plant structures; EXPRESSED DURING: 15 growth stages; CONTAINS InterPro DOMAIN/s: TRAM/LAG1/CLN8 homology domain (InterPro:IPR006634); BEST Arabidopsis thaliana protein match is: TRAM, LAG1 and CLN8 (TLC) lipid-sensing domain containing protein (TAIR:AT1G31300
AT4G27840	0.0134096	24.6015	3.30949	51.9428	0.802201	protein_coding	SNARE-like superfamily protein	0	SNARE-like superfamily protein; FUNCTIONS IN: molecular_function unknown; INVOLVED IN: transport; LOCATED IN: endomembrane system; EXPRESSED IN: 24 plant structures; EXPRESSED DURING: 15 growth stages; CONTAINS InterPro DOMAIN/s: Longin-like (InterPro:IPR011012); BEST Arabidopsis thaliana protein match is: SNARE-like superfamily protein (TAIR:AT5G52990
AT4G36930	0.0134096	23.0045	10.2382	76.0666	0.801845	protein_coding	basic helix-loop-helix (bHLH) DNA-binding superfamily protein	Encodes a transcription factor of the bHLH protein family	Mutants have abnormal, unfused carpels and reduced seed dormancy
AT5G18260	0.0134096	22.4659	8.04796	37.8874	0.801763	protein_coding	RING/U-box superfamily protein	0	RING/U-box superfamily protein; FUNCTIONS IN: zinc ion binding; CONTAINS InterPro DOMAIN/s: Zinc finger, RING-type (InterPro:IPR001841); BEST Arabidopsis thaliana protein match is: RING/U-box superfamily protein (TAIR:AT1G14180
AT5G50750	0.0134096	22.9255	8.72646	3.75432	0.801701	protein_coding	reversibly glycosylated polypeptide 4	RGP4 is a reversibly glycosylated polypeptide	Analyses using tagged RGP4 suggest that it is present in the cytosol and in association with the Golgi apparatus
AT5G66830	0.0134096	25.6416	4.13461	4.13216	0.801781	protein_coding	F-box family protein with a domain of unknown function (DUF295)	0	CONTAINS InterPro DOMAIN/s: F-box domain, cyclin-like (InterPro:IPR001810), F-box domain, Skp2-like (InterPro:IPR022364), Protein of unknown function DUF295 (InterPro:IPR005174); BEST Arabidopsis thaliana protein match is: Protein of unknown function (DUF295) (TAIR:AT1G69090
AT1G29950	0.0134792	23.1405	17.9253	6.11688	0.801213	protein_coding	basic helix-loop-helix (bHLH) DNA-binding superfamily protein	0	basic helix-loop-helix (bHLH) DNA-binding superfamily protein; FUNCTIONS IN: transcription regulator activity, sequence-specific DNA binding transcription factor activity; INVOLVED IN: regulation of transcription; LOCATED IN: nucleus; CONTAINS InterPro DOMAIN/s: Helix-loop-helix DNA-binding domain (InterPro:IPR001092), Helix-loop-helix DNA-binding (InterPro:IPR011598); BEST Arabidopsis thaliana protein match is: sequence-specific DNA binding transcription factors;transcription regulators (TAIR:AT5G50010
AT3G20560	0.0134792	24.4418	12.6752	41.261	0.801341	protein_coding	PDI-like 5-3	Encodes a protein disulfide isomerase-like (PDIL) protein, a member of a multigene family within the thioredoxin (TRX) superfamily	Unlike several other PDI family members, transcript levels for this gene are not up-regulated in response to three different chemical inducers of ER stress (dithiothreitol, beta-mercaptoethanol, and tunicamycin)
AT5G04235	0.0134792	21.8338	6.24075	31.085	0.801177	transposable_element_gene	transposable element gene	0	non-LTR retrotransposon family (LINE), has a 6
AT4G12650	0.0135024	23.1775	15.6311	470.886	0.801136	protein_coding	Endomembrane protein 70 protein family	0	Endomembrane protein 70 protein family; LOCATED IN: integral to membrane, Golgi apparatus, plasma membrane, vacuole; EXPRESSED IN: 25 plant structures; EXPRESSED DURING: 13 growth stages; CONTAINS InterPro DOMAIN/s: Nonaspanin (TM9SF) (InterPro:IPR004240); BEST Arabidopsis thaliana protein match is: Endomembrane protein 70 protein family (TAIR:AT5G35160
AT1G31020	0.0135722	24.2852	6.28533	21.7335	0.890849	protein_coding	thioredoxin O2	0	thioredoxin O2 (TO2); INVOLVED IN: cell redox homeostasis; EXPRESSED IN: 24 plant structures; EXPRESSED DURING: 15 growth stages; CONTAINS InterPro DOMAIN/s: Thioredoxin fold (InterPro:IPR012335), Thioredoxin-like subdomain (InterPro:IPR006662), Thioredoxin, core (InterPro:IPR015467), Thioredoxin-like (InterPro:IPR017936), Thioredoxin domain (InterPro:IPR013766), Thioredoxin-like fold (InterPro:IPR012336); BEST Arabidopsis thaliana protein match is: thioredoxin O1 (TAIR:AT2G35010
AT5G08430	0.0135722	24.8435	1.96481	174.056	0.800801	protein_coding	SWIB/MDM2 domain;Plus-3;GYF	0	SWIB/MDM2 domain;Plus-3;GYF; FUNCTIONS IN: DNA binding; INVOLVED IN: histone modification, transcription initiation; LOCATED IN: nucleus; EXPRESSED IN: 23 plant structures; EXPRESSED DURING: 15 growth stages; CONTAINS InterPro DOMAIN/s: Plus-3 domain, subgroup (InterPro:IPR018144), SWIB/MDM2 domain (InterPro:IPR003121), Plus-3 (InterPro:IPR004343), GYF (InterPro:IPR003169); BEST Arabidopsis thaliana protein match is: SWIB/MDM2 domain;Plus-3;GYF (TAIR:AT5G23480
AT5G66800	0.0135722	23.868	0.225921	13.0912	0.82055	protein_coding	0	0	unknown protein; BEST Arabidopsis thaliana protein match is: unknown protein (TAIR:AT3G50640
AT1G75420	0.0135956	24.3108	4.51772	43.9072	0.800682	protein_coding	UDP-Glycosyltransferase superfamily protein	0	UDP-Glycosyltransferase superfamily protein; FUNCTIONS IN: transferase activity, transferring glycosyl groups; INVOLVED IN: biosynthetic process; LOCATED IN: cellular_component unknown; EXPRESSED IN: 22 plant structures; EXPRESSED DURING: 13 growth stages; CONTAINS InterPro DOMAIN/s: Glycosyl transferase, group 1 (InterPro:IPR001296); BEST Arabidopsis thaliana protein match is: UDP-Glycosyltransferase superfamily protein (TAIR:AT1G19710
AT3G18660	0.0135956	24.4487	16.2093	22.5134	0.800615	protein_coding	plant glycogenin-like starch initiation protein 1	Plants expressing an RNAi construct specifically targeting PGSIP1 was shown to have a dramatically reduced amount of starch	Encodes a glucuronyltransferase responsible for the addition of GlcA residues onto xylan and for secondary wall deposition
AT3G55910	0.0135956	22.3058	5.71035	14.9531	0.80065	protein_coding	0	0	unknown protein; Has 4 Blast hits to 4 proteins in 2 species: Archae - 0; Bacteria - 0; Metazoa - 0; Fungi - 0; Plants - 4; Viruses - 0; Other Eukaryotes - 0 (source: NCBI BLink)
AT4G28085	0.0135956	25.0857	22.6185	10.2023	0.80063	protein_coding	0	0	unknown protein; Has 30201 Blast hits to 17322 proteins in 780 species: Archae - 12; Bacteria - 1396; Metazoa - 17338; Fungi - 3422; Plants - 5037; Viruses - 0; Other Eukaryotes - 2996 (source: NCBI BLink)
AT5G40810	0.0135956	21.8694	17.551	416.275	0.800513	protein_coding	Cytochrome C1 family	0	Cytochrome C1 family; FUNCTIONS IN: electron carrier activity, iron ion binding, heme binding, electron transporter, transferring electrons within CoQH2-cytochrome c reductase complex activity; LOCATED IN: mitochondrion, mitochondrial respiratory chain, vacuole, mitochondrial respiratory chain complex III, membrane; EXPRESSED IN: 23 plant structures; EXPRESSED DURING: 14 growth stages; CONTAINS InterPro DOMAIN/s: Cytochrome c1 (InterPro:IPR002326), Cytochrome c1, transmembrane anchor, C-terminal (InterPro:IPR021157), Cytochrome c domain (InterPro:IPR009056); BEST Arabidopsis thaliana protein match is: Cytochrome C1 family (TAIR:AT3G27240
AT5G52840	0.0135956	24.8883	8.11654	177.737	0.800574	protein_coding	NADH-ubiquinone oxidoreductase-related	0	NADH-ubiquinone oxidoreductase-related; FUNCTIONS IN: oxidoreductase activity, acting on NADH or NADPH; INVOLVED IN: photorespiration; LOCATED IN: mitochondrion, mitochondrial membrane, chloroplast, respiratory chain complex I, membrane; EXPRESSED IN: 22 plant structures; EXPRESSED DURING: 15 growth stages; CONTAINS InterPro DOMAIN/s: ETC complex I subunit (InterPro:IPR006806); BEST Arabidopsis thaliana protein match is: unknown protein (TAIR:AT4G28005
AT5G61040	0.0135956	25.2812	7.55282	49.8708	0.800667	protein_coding	0	0	unknown protein; BEST Arabidopsis thaliana protein match is: unknown protein (TAIR:AT5G08010
AT1G79350	0.0136189	23.7234	18.0868	206.599	0.80042	protein_coding	RING/FYVE/PHD zinc finger superfamily protein	0	embryo defective 1135 (EMB1135); FUNCTIONS IN: DNA binding, zinc ion binding; INVOLVED IN: regulation of transcription, DNA-dependent, embryo development ending in seed dormancy; LOCATED IN: chloroplast; EXPRESSED IN: 25 plant structures; EXPRESSED DURING: 15 growth stages; CONTAINS InterPro DOMAIN/s: Zinc finger, PHD-type, conserved site (InterPro:IPR019786), Zinc finger, PHD-type (InterPro:IPR001965), Zinc finger, LSD1-type (InterPro:IPR005735), Zinc finger, FYVE/PHD-type (InterPro:IPR011011), Zinc finger, PHD-finger (InterPro:IPR019787); Has 4247 Blast hits to 3784 proteins in 326 species: Archae - 2; Bacteria - 520; Metazoa - 2572; Fungi - 347; Plants - 469; Viruses - 36; Other Eukaryotes - 301 (source: NCBI BLink)
AT1G79640	0.0136189	23.0888	14.1639	25.7392	0.870329	protein_coding	Protein kinase superfamily protein	0	Protein kinase superfamily protein; FUNCTIONS IN: protein serine/threonine kinase activity, protein kinase activity, kinase activity, ATP binding; INVOLVED IN: protein amino acid phosphorylation; LOCATED IN: cellular_component unknown; EXPRESSED IN: 23 plant structures; EXPRESSED DURING: 14 growth stages; CONTAINS InterPro DOMAIN/s: Protein kinase, ATP binding site (InterPro:IPR017441), Protein kinase, catalytic domain (InterPro:IPR000719), Serine/threonine-protein kinase domain (InterPro:IPR002290), Tyrosine-protein kinase, catalytic domain (InterPro:IPR020635), Serine/threonine-protein kinase-like domain (InterPro:IPR017442), Protein kinase-like domain (InterPro:IPR011009); BEST Arabidopsis thaliana protein match is: Protein kinase superfamily protein (TAIR:AT5G14720
AT2G23755	0.0136189	24.8751	4.84127	33.3262	0.800382	protein_coding	0	0	unknown protein; FUNCTIONS IN: molecular_function unknown; INVOLVED IN: biological_process unknown; LOCATED IN: endomembrane system; Has 35333 Blast hits to 34131 proteins in 2444 species: Archae - 798; Bacteria - 22429; Metazoa - 974; Fungi - 991; Plants - 531; Viruses - 0; Other Eukaryotes - 9610 (source: NCBI BLink)
AT3G59500	0.0136189	24.9641	4.57541	61.1243	0.832174	protein_coding	Integral membrane HRF1 family protein	0	Integral membrane HRF1 family protein; LOCATED IN: integral to membrane, endoplasmic reticulum; EXPRESSED IN: guard cell, callus; CONTAINS InterPro DOMAIN/s: Hrf1 (InterPro:IPR005578); BEST Arabidopsis thaliana protein match is: Integral membrane HRF1 family protein (TAIR:AT1G30890
AT1G14910	0.0136422	24.128	15.7645	216.485	0.800099	protein_coding	ENTH/ANTH/VHS superfamily protein	0	ENTH/ANTH/VHS superfamily protein; FUNCTIONS IN: phospholipid binding, clathrin binding, binding, phosphatidylinositol binding; INVOLVED IN: N-terminal protein myristoylation, clathrin coat assembly; LOCATED IN: clathrin coat, mitochondrion; EXPRESSED IN: 23 plant structures; EXPRESSED DURING: 14 growth stages; CONTAINS InterPro DOMAIN/s: Epsin-like, N-terminal (InterPro:IPR013809), ANTH (InterPro:IPR011417), ENTH/VHS (InterPro:IPR008942), Clathrin adaptor, phosphoinositide-binding, GAT-like (InterPro:IPR014712); BEST Arabidopsis thaliana protein match is: ENTH/ANTH/VHS superfamily protein (TAIR:AT2G01600
AT1G48760	0.0136422	23.3634	16.171	82.4671	0.800088	protein_coding	delta-adaptin	Encodes the putative delta subunit of the AP(adaptor protein)-3 complex and plays a role in vacuolar function	0
AT1G68850	0.0136422	22.6844	2.36186	29.6571	0.800162	protein_coding	Peroxidase superfamily protein	0	Peroxidase superfamily protein; FUNCTIONS IN: peroxidase activity, heme binding; INVOLVED IN: oxidation reduction, response to oxidative stress; LOCATED IN: endomembrane system; EXPRESSED IN: hypocotyl, root; CONTAINS InterPro DOMAIN/s: Haem peroxidase (InterPro:IPR010255), Plant peroxidase (InterPro:IPR000823), Peroxidases heam-ligand binding site (InterPro:IPR019793), Haem peroxidase, plant/fungal/bacterial (InterPro:IPR002016), Peroxidase, active site (InterPro:IPR019794); BEST Arabidopsis thaliana protein match is: Peroxidase superfamily protein (TAIR:AT4G36430
AT3G55430	0.0136422	23.7826	17.5678	363.596	0.80023	protein_coding	O-Glycosyl hydrolases family 17 protein	0	O-Glycosyl hydrolases family 17 protein; FUNCTIONS IN: cation binding, hydrolase activity, hydrolyzing O-glycosyl compounds, catalytic activity; INVOLVED IN: carbohydrate metabolic process; LOCATED IN: cell wall; EXPRESSED IN: 24 plant structures; EXPRESSED DURING: 15 growth stages; CONTAINS InterPro DOMAIN/s: X8 (InterPro:IPR012946), Glycoside hydrolase, catalytic core (InterPro:IPR017853), Glycoside hydrolase, family 17 (InterPro:IPR000490), Glycoside hydrolase, subgroup, catalytic core (InterPro:IPR013781); BEST Arabidopsis thaliana protein match is: glycosyl hydrolase family 17 protein (TAIR:AT2G39640
AT5G41400	0.0136422	24.6538	1.04986	238.323	0.800106	protein_coding	RING/U-box superfamily protein	0	RING/U-box superfamily protein; FUNCTIONS IN: zinc ion binding; LOCATED IN: endomembrane system; EXPRESSED IN: 17 plant structures; EXPRESSED DURING: 8 growth stages; CONTAINS InterPro DOMAIN/s: Zinc finger, RING-type (InterPro:IPR001841), Zinc finger, C3HC4 RING-type (InterPro:IPR018957); BEST Arabidopsis thaliana protein match is: RING/U-box superfamily protein (TAIR:AT1G63840
AT5G64770	0.0136422	25.1568	4.67934	743.619	0.800168	protein_coding	0	Encodes a root meristem growth factor (RGF)	Belongs to a family of functionally redundant homologous peptides that are secreted, tyrosine-sulfated, and expressed mainly in the stem cell area and the innermost layer of central columella cells
AT1G19530	0.0136656	25.8739	17.1539	259.229	0.799713	protein_coding	0	0	unknown protein; FUNCTIONS IN: molecular_function unknown; INVOLVED IN: N-terminal protein myristoylation, anaerobic respiration; LOCATED IN: cellular_component unknown; EXPRESSED IN: leaf apex, inflorescence meristem, hypocotyl, root, flower; EXPRESSED DURING: petal differentiation and expansion stage; Has 47 Blast hits to 47 proteins in 13 species: Archae - 0; Bacteria - 0; Metazoa - 0; Fungi - 0; Plants - 47; Viruses - 0; Other Eukaryotes - 0 (source: NCBI BLink)
AT2G17940	0.0136656	24.6965	3.71413	3.18716	0.79977	protein_coding	Plant protein of unknown function (DUF827)	0	Plant protein of unknown function (DUF827); CONTAINS InterPro DOMAIN/s: Protein of unknown function DUF827, plant (InterPro:IPR008545); BEST Arabidopsis thaliana protein match is: Plant protein of unknown function (DUF827) (TAIR:AT3G51220
AT3G50270	0.0136656	24.7737	7.12414	80.0871	0.799795	protein_coding	HXXXD-type acyl-transferase family protein	0	HXXXD-type acyl-transferase family protein; FUNCTIONS IN: transferase activity, transferring acyl groups other than amino-acyl groups, transferase activity; INVOLVED IN: biological_process unknown; EXPRESSED IN: 19 plant structures; EXPRESSED DURING: 13 growth stages; CONTAINS InterPro DOMAIN/s: Transferase (InterPro:IPR003480); BEST Arabidopsis thaliana protein match is: HXXXD-type acyl-transferase family protein (TAIR:AT3G50280
AT5G57300	0.0136656	23.5049	17.1485	49.9736	0.799911	protein_coding	S-adenosyl-L-methionine-dependent methyltransferases superfamily protein	0	S-adenosyl-L-methionine-dependent methyltransferases superfamily protein; FUNCTIONS IN: methyltransferase activity; LOCATED IN: mitochondrion; EXPRESSED IN: 22 plant structures; EXPRESSED DURING: 13 growth stages; CONTAINS InterPro DOMAIN/s: UbiE/COQ5 methyltransferase (InterPro:IPR004033); BEST Arabidopsis thaliana protein match is: S-adenosyl-L-methionine-dependent methyltransferases superfamily protein (TAIR:AT1G23360
AT1G10800	0.013689	23.8994	16.2019	5.41585	0.936969	protein_coding	0	0	unknown protein; FUNCTIONS IN: molecular_function unknown; INVOLVED IN: biological_process unknown; LOCATED IN: endomembrane system; EXPRESSED IN: inflorescence meristem, hypocotyl, root, flower; EXPRESSED DURING: petal differentiation and expansion stage; Has 23 Blast hits to 23 proteins in 9 species: Archae - 0; Bacteria - 0; Metazoa - 0; Fungi - 0; Plants - 22; Viruses - 0; Other Eukaryotes - 1 (source: NCBI BLink)
AT3G60800	0.013689	23.9486	14.929	34.2141	0.885128	protein_coding	DHHC-type zinc finger family protein	0	DHHC-type zinc finger family protein; FUNCTIONS IN: zinc ion binding; INVOLVED IN: biological_process unknown; EXPRESSED IN: 23 plant structures; EXPRESSED DURING: 13 growth stages; CONTAINS InterPro DOMAIN/s: Zinc finger, DHHC-type (InterPro:IPR001594); BEST Arabidopsis thaliana protein match is: DHHC-type zinc finger family protein (TAIR:AT4G22750
AT4G15680	0.013689	23.7743	13.762	16.1168	0.799589	protein_coding	Thioredoxin superfamily protein	0	Thioredoxin superfamily protein; FUNCTIONS IN: electron carrier activity, arsenate reductase (glutaredoxin) activity, protein disulfide oxidoreductase activity; INVOLVED IN: cell redox homeostasis; LOCATED IN: endomembrane system; EXPRESSED IN: 14 plant structures; EXPRESSED DURING: 8 growth stages; CONTAINS InterPro DOMAIN/s: Glutaredoxin-like, plant II (InterPro:IPR011905), Thioredoxin fold (InterPro:IPR012335), Glutaredoxin (InterPro:IPR002109), Glutaredoxin subgroup (InterPro:IPR014025), Thioredoxin-like fold (InterPro:IPR012336); BEST Arabidopsis thaliana protein match is: Thioredoxin superfamily protein (TAIR:AT4G15670
AT5G07620	0.0137124	23.7493	15.6521	33.1052	0.799543	protein_coding	Protein kinase superfamily protein	0	Protein kinase superfamily protein; FUNCTIONS IN: protein kinase activity, kinase activity, ATP binding; INVOLVED IN: protein amino acid phosphorylation; LOCATED IN: endomembrane system; EXPRESSED IN: 7 plant structures; EXPRESSED DURING: C globular stage, F mature embryo stage, petal differentiation and expansion stage, E expanded cotyledon stage, D bilateral stage; CONTAINS InterPro DOMAIN/s: Protein kinase, catalytic domain (InterPro:IPR000719), Serine/threonine-protein kinase-like domain (InterPro:IPR017442), Protein kinase-like domain (InterPro:IPR011009); BEST Arabidopsis thaliana protein match is: Protein kinase superfamily protein (TAIR:AT5G61570
AT1G15580	0.0137358	25.513	3.14699	24.5234	0.79952	protein_coding	indole-3-acetic acid inducible 5	auxin induced protein	indole-3-acetic acid inducible 5 (IAA5); FUNCTIONS IN: sequence-specific DNA binding transcription factor activity; INVOLVED IN: response to auxin stimulus, response to cyclopentenone, response to brassinosteroid stimulus; LOCATED IN: nucleus; EXPRESSED IN: flower; EXPRESSED DURING: petal differentiation and expansion stage; CONTAINS InterPro DOMAIN/s: Aux/IAA-ARF-dimerisation (InterPro:IPR011525), AUX/IAA protein (InterPro:IPR003311); BEST Arabidopsis thaliana protein match is: indole-3-acetic acid inducible 19 (TAIR:AT3G15540
AT4G38060	0.0137358	24.7777	2.50605	124.208	0.799313	protein_coding	0	0	unknown protein; BEST Arabidopsis thaliana protein match is: unknown protein (TAIR:AT5G65480
AT5G01760	0.0137358	23.9769	4.99078	12.9053	0.799498	protein_coding	ENTH/VHS/GAT family protein	0	ENTH/VHS/GAT family protein; FUNCTIONS IN: protein transporter activity; INVOLVED IN: intracellular protein transport, intra-Golgi vesicle-mediated transport; LOCATED IN: Golgi stack, intracellular; CONTAINS InterPro DOMAIN/s: VHS (InterPro:IPR002014), GAT (InterPro:IPR004152), VHS subgroup (InterPro:IPR018205), ENTH/VHS (InterPro:IPR008942); BEST Arabidopsis thaliana protein match is: ENTH/VHS/GAT family protein (TAIR:AT2G38410
AT5G02380	0.0137358	25.3846	4.39125	2069.89	0.83119	protein_coding	metallothionein 2B	cysteine-rich protein with copper-binding activity	metallothionein 2B (MT2B); CONTAINS InterPro DOMAIN/s: Plant metallothionein, family 15 (InterPro:IPR000347); BEST Arabidopsis thaliana protein match is: metallothionein 2A (TAIR:AT3G09390
AT5G10180	0.0137358	24.6602	16.9911	1079.75	0.799382	protein_coding	slufate transporter 2;1	Encodes a low-affinity sulfate transporter expressed in the root cap and central cylinder, where it is induced by sulfur starvation	Expression in the shoot vascular system is not induced by sulfur starvation
AT5G25840	0.0137358	24.977	17.387	84.5966	0.799431	protein_coding	Protein of unknown function (DUF1677)	0	Protein of unknown function (DUF1677); CONTAINS InterPro DOMAIN/s: Protein of unknown function DUF1677, plant (InterPro:IPR012876); BEST Arabidopsis thaliana protein match is: Protein of unknown function (DUF1677) (TAIR:AT1G79770
AT2G47830	0.0138298	24.5979	5.5376	82.309	0.799268	protein_coding	Cation efflux family protein	0	Cation efflux family protein; FUNCTIONS IN: cation transmembrane transporter activity, efflux transmembrane transporter activity; INVOLVED IN: cation transport, transmembrane transport; LOCATED IN: membrane; EXPRESSED IN: 22 plant structures; EXPRESSED DURING: 13 growth stages; CONTAINS InterPro DOMAIN/s: Cation efflux protein (InterPro:IPR002524); BEST Arabidopsis thaliana protein match is: Cation efflux family protein (TAIR:AT3G58060
AT1G71980	0.0138533	23.1624	7.20578	358.226	0.799019	protein_coding	Protease-associated (PA) RING/U-box zinc finger family protein	0	Protease-associated (PA) RING/U-box zinc finger family protein; FUNCTIONS IN: peptidase activity, zinc ion binding; LOCATED IN: endomembrane system; EXPRESSED IN: 23 plant structures; EXPRESSED DURING: 15 growth stages; CONTAINS InterPro DOMAIN/s: Protease-associated PA (InterPro:IPR003137), Zinc finger, RING-type (InterPro:IPR001841), Zinc finger, C3HC4 RING-type (InterPro:IPR018957); BEST Arabidopsis thaliana protein match is: Protease-associated (PA) RING/U-box zinc finger family protein (TAIR:AT1G22670
AT5G21950	0.0138533	24.6705	18.7915	35.527	0.799039	protein_coding	alpha/beta-Hydrolases superfamily protein	0	alpha/beta-Hydrolases superfamily protein; CONTAINS InterPro DOMAIN/s: Alpha/beta hydrolase fold-1 (InterPro:IPR000073); BEST Arabidopsis thaliana protein match is: alpha/beta-Hydrolases superfamily protein (TAIR:AT4G33180
AT5G47060	0.0138768	23.1714	7.77263	75.937	0.798989	protein_coding	Protein of unknown function (DUF581)	0	Protein of unknown function (DUF581); CONTAINS InterPro DOMAIN/s: Protein of unknown function DUF581 (InterPro:IPR007650); BEST Arabidopsis thaliana protein match is: Protein of unknown function (DUF581) (TAIR:AT4G17670
AT1G55230	0.0139004	22.9989	17.0804	1.12218	0.877498	protein_coding	Family of unknown function (DUF716)	0	Family of unknown function (DUF716) ; INVOLVED IN: biological_process unknown; LOCATED IN: endomembrane system; CONTAINS InterPro DOMAIN/s: Protein of unknown function DUF716 (InterPro:IPR006904); BEST Arabidopsis thaliana protein match is: Family of unknown function (DUF716) (TAIR:AT1G55240
AT1G55440	0.0139004	24.7713	1.2614	3.41274	0.798779	protein_coding	Cysteine/Histidine-rich C1 domain family protein	0	Cysteine/Histidine-rich C1 domain family protein; FUNCTIONS IN: zinc ion binding; CONTAINS InterPro DOMAIN/s: Zinc finger, RING-type (InterPro:IPR001841), DC1 (InterPro:IPR004146), Zinc finger, PHD-type (InterPro:IPR001965), C1-like (InterPro:IPR011424); BEST Arabidopsis thaliana protein match is: Cysteine/Histidine-rich C1 domain family protein (TAIR:AT1G55420
AT4G14560	0.0139004	25.2515	3.17066	139.856	0.798875	protein_coding	indole-3-acetic acid inducible	auxin (indole-3-acetic acid) induced gene (IAA1) encoding a short-lived nuclear-localized transcriptional regulator protein	0
AT5G57740	0.0139004	22.5316	4.91841	75.0291	0.79876	protein_coding	XB3 ortholog 2 in Arabidopsis thaliana	Encodes a RING-type E3 ligase XBAT32	Mediates the proteasomal degradation of the ethylene biosynthetic enzyme, 1-aminocyclopropane-1-carboxylate synthase 7
AT3G54480	0.0139712	21.9494	4.51248	79.5301	0.798652	protein_coding	SKP1/ASK-interacting protein 5	Encodes an SKP1 interacting partner (SKIP5)	0
AT4G27120	0.0139712	22.766	5.781	79.416	0.798653	protein_coding	0	0	CONTAINS InterPro DOMAIN/s: DDRGK domain (InterPro:IPR019153); Has 30201 Blast hits to 17322 proteins in 780 species: Archae - 12; Bacteria - 1396; Metazoa - 17338; Fungi - 3422; Plants - 5037; Viruses - 0; Other Eukaryotes - 2996 (source: NCBI BLink)
AT5G54580	0.0140186	24.4912	0.895351	82.6288	0.798475	protein_coding	RNA-binding (RRM/RBD/RNP motifs) family protein	0	RNA-binding (RRM/RBD/RNP motifs) family protein; FUNCTIONS IN: RNA binding, nucleotide binding, nucleic acid binding; INVOLVED IN: biological_process unknown; EXPRESSED IN: 22 plant structures; EXPRESSED DURING: 13 growth stages; CONTAINS InterPro DOMAIN/s: RNA recognition motif, RNP-1 (InterPro:IPR000504), Nucleotide-binding, alpha-beta plait (InterPro:IPR012677); BEST Arabidopsis thaliana protein match is: DEA(D/H)-box RNA helicase family protein (TAIR:AT2G07750
AT1G80010	0.0140422	23.082	19.549	60.637	0.798212	protein_coding	FAR1-related sequence 8	0	FAR1-related sequence 8 (FRS8); FUNCTIONS IN: zinc ion binding; INVOLVED IN: response to red or far red light; LOCATED IN: cellular_component unknown; EXPRESSED IN: 11 plant structures; EXPRESSED DURING: 4 anthesis, F mature embryo stage, petal differentiation and expansion stage, E expanded cotyledon stage, D bilateral stage; CONTAINS InterPro DOMAIN/s: MULE transposase, conserved domain (InterPro:IPR018289), Transcription factor, FAR1-related (InterPro:IPR004330), Zinc finger, PMZ-type (InterPro:IPR006564), Zinc finger, SWIM-type (InterPro:IPR007527); BEST Arabidopsis thaliana protein match is: FAR1-related sequence 6 (TAIR:AT1G52520
AT4G13572	0.0140422	24.4045	5.01501	2.00394	0.798324	protein_coding	0	0	unknown protein; FUNCTIONS IN: molecular_function unknown; INVOLVED IN: biological_process unknown; LOCATED IN: cellular_component unknown; Has 0 Blast hits to 0 proteins in 0 species (source: NCBI BLink)
AT4G34650	0.0140422	25.334	3.49544	208.716	0.798096	protein_coding	squalene synthase 2	Encodes a protein with similarity to squalene synthase which catalyzes the first committed step in sterol biosynthesis	To date no experimental evidence exists that SQS2 functions as a squalene synthase and some experiments indicate it does not have this function
AT5G19660	0.0140422	25.3601	18.0454	214.773	0.798197	protein_coding	SITE-1 protease	S1P appears to function as a Golgi-localized subtilase and to help protect seedlings against salt and osmotic stress	The roots of s1p-3 mutants are hypersensitive to NaCl, KCl, LiCl, and mannitol
AT5G27690	0.0140422	24.6011	1.76503	26.8365	0.798415	protein_coding	Heavy metal transport/detoxification superfamily protein	0	Heavy metal transport/detoxification superfamily protein ; FUNCTIONS IN: metal ion binding; INVOLVED IN: metal ion transport; CONTAINS InterPro DOMAIN/s: Heavy metal transport/detoxification protein (InterPro:IPR006121); BEST Arabidopsis thaliana protein match is: Heavy metal transport/detoxification superfamily protein (TAIR:AT5G19090
AT5G42030	0.0140422	23.1863	7.18204	644.098	0.798308	protein_coding	ABL interactor-like protein 4	0	ABL interactor-like protein 4 (ABIL4); BEST Arabidopsis thaliana protein match is: ABL interactor-like protein 3 (TAIR:AT5G24310
AT3G55980	0.014066	23.5821	16.6083	126.063	0.798031	protein_coding	salt-inducible zinc finger 1	0	salt-inducible zinc finger 1 (SZF1); CONTAINS InterPro DOMAIN/s: Zinc finger, CCCH-type (InterPro:IPR000571), Ankyrin repeat-containing domain (InterPro:IPR020683), Ankyrin repeat (InterPro:IPR002110); BEST Arabidopsis thaliana protein match is: zinc finger (CCCH-type) family protein (TAIR:AT2G40140
AT1G07610	0.0141372	23.2006	2.58863	513.56	0.797862	protein_coding	metallothionein 1C	one of the five metallothioneins (MTs) genes identified in Arabidopsis	MTs are cysteine-rich proteins required for heavy metal tolerance
AT1G10510	0.0141372	22.4404	17.4516	218.974	0.797911	protein_coding	RNI-like superfamily protein	0	embryo defective 2004 (emb2004); INVOLVED IN: embryo development ending in seed dormancy; LOCATED IN: mitochondrion, chloroplast, plastid, chloroplast envelope; EXPRESSED IN: 23 plant structures; EXPRESSED DURING: 13 growth stages; BEST Arabidopsis thaliana protein match is: RAN GTPase activating protein 1 (TAIR:AT3G63130
AT1G48110	0.0141372	25.0815	4.09612	272.932	0.797855	protein_coding	evolutionarily conserved C-terminal region 7	0	evolutionarily conserved C-terminal region 7 (ECT7); CONTAINS InterPro DOMAIN/s: YTH domain (InterPro:IPR007275); BEST Arabidopsis thaliana protein match is: evolutionarily conserved C-terminal region 6 (TAIR:AT3G17330
AT2G14120	0.0141372	25.3214	16.6645	171.724	0.797816	protein_coding	dynamin related protein	Encodes a dynamin related protein	DRPs are self-assembling GTPasse involved in fission and fusion of membranes
AT5G25420	0.0141372	24.9121	5.29023	1.51006	0.797749	protein_coding	Xanthine/uracil/vitamin C permease	0	Xanthine/uracil/vitamin C permease; FUNCTIONS IN: transmembrane transporter activity; INVOLVED IN: transport, transmembrane transport; LOCATED IN: membrane; CONTAINS InterPro DOMAIN/s: Xanthine/uracil/vitamin C permease (InterPro:IPR006043); BEST Arabidopsis thaliana protein match is: Xanthine/uracil permease family protein (TAIR:AT1G65550
AT1G66050	0.014161	23.364	8.53243	9.28639	0.797595	protein_coding	Zinc finger (C3HC4-type RING finger) family protein	Encodes a protein that is similar to VIM1 but is not involved in cytosine methylation	This protein has an N-terminal PHD domain and two RING domains surrounding an SRA domain
AT5G13750	0.014161	23.4004	20.7705	78.2079	0.797686	protein_coding	zinc induced facilitator-like 1	0	zinc induced facilitator-like 1 (ZIFL1); FUNCTIONS IN: tetracycline:hydrogen antiporter activity; INVOLVED IN: response to karrikin; LOCATED IN: integral to membrane; EXPRESSED IN: 24 plant structures; EXPRESSED DURING: 15 growth stages; CONTAINS InterPro DOMAIN/s: Major facilitator superfamily (InterPro:IPR020846), Tetracycline resistance protein, TetA (InterPro:IPR001958), Major facilitator superfamily MFS-1 (InterPro:IPR011701), Major facilitator superfamily, general substrate transporter (InterPro:IPR016196); BEST Arabidopsis thaliana protein match is: zinc induced facilitator 1 (TAIR:AT5G13740
AT1G22430	0.0141848	22.8657	7.11001	310.162	0.797405	protein_coding	GroES-like zinc-binding dehydrogenase family protein	0	GroES-like zinc-binding dehydrogenase family protein; FUNCTIONS IN: oxidoreductase activity, zinc ion binding; INVOLVED IN: oxidation reduction; LOCATED IN: cellular_component unknown; EXPRESSED IN: 21 plant structures; EXPRESSED DURING: 13 growth stages; CONTAINS InterPro DOMAIN/s: GroES-like (InterPro:IPR011032), Alcohol dehydrogenase GroES-like (InterPro:IPR013154), Alcohol dehydrogenase, zinc-containing, conserved site (InterPro:IPR002328), Alcohol dehydrogenase, C-terminal (InterPro:IPR013149), Alcohol dehydrogenase superfamily, zinc-containing (InterPro:IPR002085); BEST Arabidopsis thaliana protein match is: GroES-like zinc-binding dehydrogenase family protein (TAIR:AT4G22110
AT1G80800	0.0141848	22.2294	6.35663	94.4761	0.797428	pseudogene	0	0	pseudogene, 40S ribosomal protein S12 (RPS12B), similar to ribosomal protein S12 GB:AAD39838 GI:5106775 from (Hordeum vulgare); blastp match of 65% identity and 4
AT3G15670	0.0141848	22.5519	5.00089	69.8262	0.797521	protein_coding	Late embryogenesis abundant protein (LEA) family protein	0	Late embryogenesis abundant protein (LEA) family protein; FUNCTIONS IN: molecular_function unknown; INVOLVED IN: embryo development ending in seed dormancy; LOCATED IN: nucleus; EXPRESSED DURING: dry seed stage; BEST Arabidopsis thaliana protein match is: Late embryogenesis abundant protein (LEA) family protein (TAIR:AT1G52690
AT4G02030	0.0141848	23.5695	13.9057	91.0873	0.797499	protein_coding	Vps51/Vps67 family (components of vesicular transport) protein	0	Vps51/Vps67 family (components of vesicular transport) protein; CONTAINS InterPro DOMAIN/s: Vps51/Vps67 (InterPro:IPR014812); Has 511 Blast hits to 475 proteins in 172 species: Archae - 2; Bacteria - 9; Metazoa - 205; Fungi - 94; Plants - 90; Viruses - 4; Other Eukaryotes - 107 (source: NCBI BLink)
AT5G15845	0.0141848	24.4511	1.11843	23.5377	0.797453	other_rna	other RNA	Potential natural antisense gene, locus overlaps with AT5G15850	0
AT1G63530	0.0142086	24.5261	22.433	23.7528	0.797327	protein_coding	0	0	BEST Arabidopsis thaliana protein match is: hydroxyproline-rich glycoprotein family protein (TAIR:AT1G63540
AT3G17750	0.0142086	24.786	18.9382	38.6425	0.918597	protein_coding	Protein kinase superfamily protein	0	Protein kinase superfamily protein; FUNCTIONS IN: protein serine/threonine kinase activity, protein kinase activity, kinase activity, ATP binding; INVOLVED IN: protein amino acid phosphorylation; LOCATED IN: cytosol, plasma membrane; EXPRESSED IN: 23 plant structures; EXPRESSED DURING: 15 growth stages; CONTAINS InterPro DOMAIN/s: Protein kinase, catalytic domain (InterPro:IPR000719), Serine/threonine-protein kinase domain (InterPro:IPR002290), Serine/threonine-protein kinase-like domain (InterPro:IPR017442), Protein kinase-like domain (InterPro:IPR011009), Serine/threonine-protein kinase, active site (InterPro:IPR008271); BEST Arabidopsis thaliana protein match is: Protein kinase superfamily protein (TAIR:AT1G73460
AT2G27460	0.0142325	23.761	14.9438	62.7963	0.79725	protein_coding	sec23/sec24 transport family protein	0	sec23/sec24 transport family protein; FUNCTIONS IN: transporter activity, zinc ion binding; INVOLVED IN: intracellular protein transport, vesicle-mediated transport, ER to Golgi vesicle-mediated transport; LOCATED IN: COPII vesicle coat; EXPRESSED IN: 22 plant structures; EXPRESSED DURING: 13 growth stages; CONTAINS InterPro DOMAIN/s: Sec23/Sec24, helical domain (InterPro:IPR006900), Sec23/Sec24 beta-sandwich (InterPro:IPR012990), Sec23/Sec24, trunk domain (InterPro:IPR006896), Zinc finger, Sec23/Sec24-type (InterPro:IPR006895), von Willebrand factor, type A (InterPro:IPR002035); BEST Arabidopsis thaliana protein match is: Sec23/Sec24 protein transport family protein (TAIR:AT3G07100
AT5G10370	0.0142325	23.2657	11.8163	17.9679	0.964258	protein_coding	helicase domain-containing protein / IBR domain-containing protein / zinc finger protein-related	0	helicase domain-containing protein / IBR domain-containing protein / zinc finger protein-related; FUNCTIONS IN: helicase activity, zinc ion binding, ATP-dependent helicase activity, nucleic acid binding, ATP binding; LOCATED IN: intracellular, chloroplast; CONTAINS InterPro DOMAIN/s: Helicase-associated domain (InterPro:IPR007502), DNA/RNA helicase, DEAD/DEAH box type, N-terminal (InterPro:IPR011545), Zinc finger, RING-type, conserved site (InterPro:IPR017907), Domain of unknown function DUF1605 (InterPro:IPR011709), Zinc finger, C6HC-type (InterPro:IPR002867), Zinc finger, RING-type (InterPro:IPR001841), DNA/RNA helicase, ATP-dependent, DEAH-box type, conserved site (InterPro:IPR002464), DEAD-like helicase, N-terminal (InterPro:IPR014001), Zinc finger, C2H2-type (InterPro:IPR007087), DNA/RNA helicase, C-terminal (InterPro:IPR001650), Helicase, superfamily 1/2, ATP-binding domain (InterPro:IPR014021); BEST Arabidopsis thaliana protein match is: helicase domain-containing protein / IBR domain-containing protein / zinc finger protein-related (TAIR:AT4G01020
AT1G30280	0.0143281	23.1393	7.93488	108.565	0.797094	protein_coding	Chaperone DnaJ-domain superfamily protein	0	Chaperone DnaJ-domain superfamily protein; FUNCTIONS IN: heat shock protein binding; LOCATED IN: cellular_component unknown; CONTAINS InterPro DOMAIN/s: Heat shock protein DnaJ, N-terminal (InterPro:IPR001623); BEST Arabidopsis thaliana protein match is: J-domain protein required for chloroplast accumulation response 1 (TAIR:AT1G75100
AT3G11070	0.0143281	22.1689	16.9919	124.716	0.797072	protein_coding	Outer membrane OMP85 family protein	0	Outer membrane OMP85 family protein; FUNCTIONS IN: molecular_function unknown; INVOLVED IN: biological_process unknown; LOCATED IN: outer membrane; EXPRESSED IN: callus; CONTAINS InterPro DOMAIN/s: Bacterial surface antigen (D15) (InterPro:IPR000184), Surface antigen variable number (InterPro:IPR010827); BEST Arabidopsis thaliana protein match is: Outer membrane OMP85 family protein (TAIR:AT5G05520
AT4G19220	0.0143281	23.0389	14.1968	5.23202	0.924914	protein_coding	Tetratricopeptide repeat (TPR)-like superfamily protein	0	Tetratricopeptide repeat (TPR)-like superfamily protein; CONTAINS InterPro DOMAIN/s: Pentatricopeptide repeat (InterPro:IPR002885); BEST Arabidopsis thaliana protein match is: Tetratricopeptide repeat (TPR)-like superfamily protein (TAIR:AT1G16480
AT5G13250	0.0143281	24.0611	20.6656	7.94589	0.806521	protein_coding	RING finger protein	0	RING finger protein; FUNCTIONS IN: molecular_function unknown; INVOLVED IN: biological_process unknown; LOCATED IN: endomembrane system; BEST Arabidopsis thaliana protein match is: RING finger protein (TAIR:AT1G28080
AT5G35870	0.0143281	22.825	17.1868	10.0477	0.797121	protein_coding	0	0	unknown protein; BEST Arabidopsis thaliana protein match is: unknown protein (TAIR:AT2G04480
AT3G19370	0.014352	25.3518	3.37248	65.9039	0.827242	protein_coding	Plant protein of unknown function (DUF869)	0	Plant protein of unknown function (DUF869); LOCATED IN: plasma membrane; EXPRESSED IN: 23 plant structures; EXPRESSED DURING: 13 growth stages; CONTAINS InterPro DOMAIN/s: Protein of unknown function DUF869, plant (InterPro:IPR008587); BEST Arabidopsis thaliana protein match is: Plant protein of unknown function (DUF869) (TAIR:AT2G23360
AT3G22530	0.014352	25.1331	2.35896	139.192	0.796716	protein_coding	0	0	unknown protein; FUNCTIONS IN: molecular_function unknown; INVOLVED IN: biological_process unknown; LOCATED IN: plasma membrane; EXPRESSED IN: 25 plant structures; EXPRESSED DURING: 15 growth stages; BEST Arabidopsis thaliana protein match is: unknown protein (TAIR:AT4G14830
AT4G25290	0.014352	25.1089	2.02195	525.339	0.796759	protein_coding	DNA photolyases;DNA photolyases	0	DNA photolyases;DNA photolyases; FUNCTIONS IN: DNA photolyase activity; INVOLVED IN: DNA repair; CONTAINS InterPro DOMAIN/s: Rossmann-like alpha/beta/alpha sandwich fold (InterPro:IPR014729), DNA photolyase, N-terminal (InterPro:IPR006050), Alpha/beta hydrolase fold-1 (InterPro:IPR000073); BEST Arabidopsis thaliana protein match is: alpha/beta-Hydrolases superfamily protein (TAIR:AT4G36530
AT5G18450	0.014352	24.9	2.59046	2.72714	0.796703	protein_coding	Integrase-type DNA-binding superfamily protein	encodes a member of the DREB subfamily A-2 of ERF/AP2 transcription factor family	The protein contains one AP2 domain
AT5G20580	0.014352	22.9832	7.41731	42.5373	0.796819	protein_coding	0	0	BEST Arabidopsis thaliana protein match is: FRIGIDA interacting protein 1 (TAIR:AT2G06005
AT1G15130	0.014376	24.0892	16.2378	395.436	0.796474	protein_coding	Endosomal targeting BRO1-like domain-containing protein	0	Endosomal targeting BRO1-like domain-containing protein; CONTAINS InterPro DOMAIN/s: BRO1 (InterPro:IPR004328); Has 26948 Blast hits to 15985 proteins in 1003 species: Archae - 32; Bacteria - 2662; Metazoa - 9770; Fungi - 4642; Plants - 6039; Viruses - 612; Other Eukaryotes - 3191 (source: NCBI BLink)
AT1G26260	0.014376	22.4257	8.05566	49.6847	0.796567	protein_coding	cryptochrome-interacting basic-helix-loop-helix 5	Encodes CIB5 (cryptochrome-interacting basic-helix-loop-helix)	Related to CIB1 (AT4G34530)
AT3G45900	0.014376	23.7515	5.39535	68.4296	0.796561	protein_coding	Ribonuclease P protein subunit P38-related	0	Ribonuclease P protein subunit P38-related; BEST Arabidopsis thaliana protein match is: Ribonuclease P protein subunit P38-related (TAIR:AT5G53020
AT5G18270	0.014376	24.6959	2.37465	46.8662	0.796373	protein_coding	Arabidopsis NAC domain containing protein 87	0	Arabidopsis NAC domain containing protein 87 (ANAC087); FUNCTIONS IN: sequence-specific DNA binding transcription factor activity; INVOLVED IN: multicellular organismal development, regulation of transcription; LOCATED IN: cellular_component unknown; EXPRESSED IN: 12 plant structures; EXPRESSED DURING: LP
AT1G28440	0.0144	24.882	17.9994	383.56	0.796077	protein_coding	HAESA-like 1	0	HAESA-like 1 (HSL1); FUNCTIONS IN: protein serine/threonine kinase activity, kinase activity, ATP binding; INVOLVED IN: transmembrane receptor protein tyrosine kinase signaling pathway, protein amino acid phosphorylation; EXPRESSED IN: 22 plant structures; EXPRESSED DURING: 13 growth stages; CONTAINS InterPro DOMAIN/s: Protein kinase, ATP binding site (InterPro:IPR017441), Protein kinase, catalytic domain (InterPro:IPR000719), Leucine-rich repeat-containing N-terminal domain, type 2 (InterPro:IPR013210), Leucine-rich repeat (InterPro:IPR001611), Serine/threonine-protein kinase-like domain (InterPro:IPR017442), Protein kinase-like domain (InterPro:IPR011009), Serine/threonine-protein kinase, active site (InterPro:IPR008271); BEST Arabidopsis thaliana protein match is: Leucine-rich receptor-like protein kinase family protein (TAIR:AT4G28490
AT2G15490	0.0144	24.193	17.0048	68.8303	0.796184	protein_coding	UDP-glycosyltransferase 73B4	0	UDP-glycosyltransferase 73B4 (UGT73B4); FUNCTIONS IN: quercetin 3-O-glucosyltransferase activity, UDP-glycosyltransferase activity, quercetin 7-O-glucosyltransferase activity, UDP-glucosyltransferase activity, transferase activity, transferring glycosyl groups; INVOLVED IN: response to other organism; LOCATED IN: endomembrane system; EXPRESSED IN: root; CONTAINS InterPro DOMAIN/s: UDP-glucuronosyl/UDP-glucosyltransferase (InterPro:IPR002213); BEST Arabidopsis thaliana protein match is: UDP-glucosyl transferase 73B5 (TAIR:AT2G15480
AT3G19930	0.0144	23.7348	14.9283	504.529	0.79626	protein_coding	sugar transporter 4	Encodes a sucrose hydrogen symporter that is induced by wounding	0
AT3G24660	0.0144	24.7894	16.6716	19.5255	0.796001	protein_coding	transmembrane kinase-like 1	member of Receptor kinase-like protein family	transmembrane kinase-like 1 (TMKL1); FUNCTIONS IN: protein serine/threonine kinase activity, kinase activity, ATP binding; INVOLVED IN: transmembrane receptor protein tyrosine kinase signaling pathway, protein amino acid phosphorylation; LOCATED IN: plasma membrane; EXPRESSED IN: 21 plant structures; EXPRESSED DURING: 13 growth stages; CONTAINS InterPro DOMAIN/s: Protein kinase, catalytic domain (InterPro:IPR000719), Leucine-rich repeat-containing N-terminal domain, type 2 (InterPro:IPR013210), Leucine-rich repeat (InterPro:IPR001611), Serine-threonine/tyrosine-protein kinase (InterPro:IPR001245), Protein kinase-like domain (InterPro:IPR011009); BEST Arabidopsis thaliana protein match is: inflorescence meristem receptor-like kinase 2 (TAIR:AT3G51740
AT3G47610	0.0144	25.8035	19.2902	107.435	0.796079	protein_coding	transcription regulators;zinc ion binding	0	transcription regulators;zinc ion binding; FUNCTIONS IN: transcription regulator activity, zinc ion binding; INVOLVED IN: regulation of transcription; LOCATED IN: nucleus; EXPRESSED IN: 23 plant structures; EXPRESSED DURING: 14 growth stages; CONTAINS InterPro DOMAIN/s: Zinc finger, C2HC5-type (InterPro:IPR009349); Has 342 Blast hits to 320 proteins in 176 species: Archae - 0; Bacteria - 0; Metazoa - 119; Fungi - 117; Plants - 38; Viruses - 0; Other Eukaryotes - 68 (source: NCBI BLink)
AT4G29510	0.0144	24.7346	7.07854	209.974	0.796014	protein_coding	arginine methyltransferase 11	Has arginine N-methyltransferase activity	Modifies AtMBD7
AT5G61420	0.0144	24.9471	2.66538	913.82	0.796038	protein_coding	myb domain protein 28	Encodes a nuclear localized member of the MYB transcription factor family	Involved in positive regulation of aliphatic glucosinolate biosynthesis
AT4G18820	0.014424	22.2988	18.2628	138.387	0.795952	protein_coding	AAA-type ATPase family protein	0	AAA-type ATPase family protein; FUNCTIONS IN: nucleoside-triphosphatase activity, DNA-directed DNA polymerase activity, DNA binding, nucleotide binding, ATP binding; INVOLVED IN: DNA replication; LOCATED IN: plasma membrane; EXPRESSED IN: 24 plant structures; EXPRESSED DURING: 13 growth stages; CONTAINS InterPro DOMAIN/s: ATPase, AAA+ type, core (InterPro:IPR003593), ATPase, AAA-type, core (InterPro:IPR003959), DNA polymerase III, clamp loader complex, gamma/delta/delta subunit, C-terminal (InterPro:IPR008921), DNA polymerase III, subunit gamma/ tau (InterPro:IPR012763); BEST Arabidopsis thaliana protein match is: AAA-type ATPase family protein (TAIR:AT5G45720
AT1G13980	0.0144721	25.4107	18.1506	481.807	0.795898	protein_coding	sec7 domain-containing protein	Encodes a GDP/GTP exchange factor for small G-proteins of the ADP ribosylation factor (RAF) class, and as regulator of intracellular trafficking	Homologous to Sec7p and YEC2 from yeast
AT1G75040	0.0144962	22.8004	15.4096	34.5447	0.795698	protein_coding	pathogenesis-related gene 5	Thaumatin-like protein involved in response to pathogens	mRNA level of the PR-5 gene (At1g75040)is significantly changed after cutting the inflorescence stem indicating the existence of a network of signal transducing pathways as other stress-regulated genes (At5g01410, At3g17800, At1g29930)do not response to the treatment
AT2G30750	0.0144962	23.8558	16.0536	30.1842	0.795806	protein_coding	cytochrome P450, family 71, subfamily A, polypeptide 12	putative cytochrome P450	cytochrome P450, family 71, subfamily A, polypeptide 12 (CYP71A12); FUNCTIONS IN: electron carrier activity, monooxygenase activity, iron ion binding, oxygen binding, heme binding; INVOLVED IN: response to bacterium; LOCATED IN: endomembrane system; EXPRESSED IN: stem, stamen; EXPRESSED DURING: 4 anthesis; CONTAINS InterPro DOMAIN/s: Cytochrome P450 (InterPro:IPR001128), Cytochrome P450, conserved site (InterPro:IPR017972), Cytochrome P450, E-class, group I (InterPro:IPR002401); BEST Arabidopsis thaliana protein match is: cytochrome P450, family 71, subfamily A, polypeptide 13 (TAIR:AT2G30770
AT1G16550	0.0145203	24.452	19.7462	16.8062	0.801994	pseudogene	0	0	pseudogene, putative cell division cycle protein, blastp match of 53% identity and 2
AT1G48490	0.0145203	24.5926	17.5316	199.694	0.795567	protein_coding	Protein kinase superfamily protein	0	Protein kinase superfamily protein; FUNCTIONS IN: kinase activity; INVOLVED IN: protein amino acid phosphorylation; LOCATED IN: chloroplast; EXPRESSED IN: cotyledon; CONTAINS InterPro DOMAIN/s: Serine/threonine-protein kinase domain (InterPro:IPR002290), Serine/threonine-protein kinase-like domain (InterPro:IPR017442), AGC-kinase, C-terminal (InterPro:IPR000961), Serine/threonine-protein kinase, active site (InterPro:IPR008271), Protein kinase-like domain (InterPro:IPR011009), Protein kinase, catalytic domain (InterPro:IPR000719), Tyrosine-protein kinase, catalytic domain (InterPro:IPR020635); BEST Arabidopsis thaliana protein match is: Protein kinase superfamily protein (TAIR:AT3G17850
AT1G60000	0.0145203	24.5323	23.3006	583.396	0.795573	protein_coding	RNA-binding (RRM/RBD/RNP motifs) family protein	0	RNA-binding (RRM/RBD/RNP motifs) family protein; FUNCTIONS IN: RNA binding, nucleotide binding, nucleic acid binding; INVOLVED IN: biological_process unknown; LOCATED IN: chloroplast; EXPRESSED IN: 22 plant structures; EXPRESSED DURING: 13 growth stages; CONTAINS InterPro DOMAIN/s: RNA recognition motif, RNP-1 (InterPro:IPR000504), Nucleotide-binding, alpha-beta plait (InterPro:IPR012677); BEST Arabidopsis thaliana protein match is: chloroplast RNA-binding protein 31B (TAIR:AT5G50250
AT3G18217	0.0145203	24.6874	1.32242	37.8075	0.795563	mirna	MIR157C; miRNA	Encodes a microRNA that targets several SPL family members, including SPL3,4, and 5	By regulating the expression of SPL3 (and probably also SPL4 and SPL5), this microRNA regulates vegetative phase change
AT1G27770	0.0145444	23.4123	15.6871	249.333	0.795415	protein_coding	autoinhibited Ca2+-ATPase 1	Encodes a chloroplast envelope Ca2+-ATPase with an N-terminal autoinhibitor	0
AT1G75980	0.0145444	23.2846	7.71862	20.3006	0.795366	protein_coding	Single hybrid motif superfamily protein	0	Single hybrid motif superfamily protein; FUNCTIONS IN: molecular_function unknown; INVOLVED IN: glycine catabolic process; LOCATED IN: mitochondrion, glycine cleavage complex; EXPRESSED IN: 22 plant structures; EXPRESSED DURING: 13 growth stages; CONTAINS InterPro DOMAIN/s: Single hybrid motif (InterPro:IPR011053), Glycine cleavage H-protein (InterPro:IPR002930); Has 205 Blast hits to 205 proteins in 102 species: Archae - 6; Bacteria - 8; Metazoa - 118; Fungi - 2; Plants - 34; Viruses - 0; Other Eukaryotes - 37 (source: NCBI BLink)
AT2G43500	0.0145444	25.495	4.12725	118.444	0.795193	protein_coding	Plant regulator RWP-RK family protein	0	Plant regulator RWP-RK family protein; CONTAINS InterPro DOMAIN/s: Octicosapeptide/Phox/Bem1p (InterPro:IPR000270), Plant regulator RWP-RK (InterPro:IPR003035); BEST Arabidopsis thaliana protein match is: Plant regulator RWP-RK family protein (TAIR:AT3G59580
AT2G44570	0.0145444	23.441	13.8849	15.5881	0.795417	protein_coding	glycosyl hydrolase 9B12	0	glycosyl hydrolase 9B12 (GH9B12); FUNCTIONS IN: hydrolase activity, hydrolyzing O-glycosyl compounds, catalytic activity; INVOLVED IN: carbohydrate metabolic process; LOCATED IN: endomembrane system; EXPRESSED IN: male gametophyte, pollen tube; EXPRESSED DURING: L mature pollen stage; CONTAINS InterPro DOMAIN/s: Six-hairpin glycosidase (InterPro:IPR012341), Glycoside hydrolase, family 9, active site (InterPro:IPR018221), Six-hairpin glycosidase-like (InterPro:IPR008928), Glycoside hydrolase, family 9 (InterPro:IPR001701); BEST Arabidopsis thaliana protein match is: glycosyl hydrolase 9B9 (TAIR:AT2G44540
AT3G27030	0.0145444	24.471	19.8259	40.0437	0.795342	protein_coding	0	0	unknown protein; FUNCTIONS IN: molecular_function unknown; INVOLVED IN: biological_process unknown; LOCATED IN: endomembrane system; CONTAINS InterPro DOMAIN/s: Protein of unknown function DUF3339 (InterPro:IPR021775); BEST Arabidopsis thaliana protein match is: Protein of unknown function (DUF 3339) (TAIR:AT5G40970
AT2G01630	0.0145685	23.5177	16.2172	58.9891	0.795001	protein_coding	O-Glycosyl hydrolases family 17 protein	0	O-Glycosyl hydrolases family 17 protein; FUNCTIONS IN: cation binding, hydrolase activity, hydrolyzing O-glycosyl compounds, catalytic activity; INVOLVED IN: carbohydrate metabolic process; LOCATED IN: anchored to plasma membrane, plasma membrane, anchored to membrane; EXPRESSED IN: 23 plant structures; EXPRESSED DURING: 13 growth stages; CONTAINS InterPro DOMAIN/s: X8 (InterPro:IPR012946), Glycoside hydrolase, catalytic core (InterPro:IPR017853), Glycoside hydrolase, family 17 (InterPro:IPR000490), Glycoside hydrolase, subgroup, catalytic core (InterPro:IPR013781); BEST Arabidopsis thaliana protein match is: O-Glycosyl hydrolases family 17 protein (TAIR:AT1G66250
AT2G39220	0.0145685	25.1251	3.75249	72.6362	0.795035	protein_coding	PATATIN-like protein 6	0	PATATIN-like protein 6 (PLP6); FUNCTIONS IN: nutrient reservoir activity; INVOLVED IN: metabolic process, lipid metabolic process; EXPRESSED IN: 22 plant structures; EXPRESSED DURING: 13 growth stages; CONTAINS InterPro DOMAIN/s: Acyl transferase/acyl hydrolase/lysophospholipase (InterPro:IPR016035), Patatin (InterPro:IPR002641); BEST Arabidopsis thaliana protein match is: patatin-like protein 6 (TAIR:AT3G54950
AT1G02205	0.0146168	25.4086	3.28308	498.504	0.794914	protein_coding	Fatty acid hydroxylase superfamily	Expression of the CER1 gene associated with production of stem epicuticular wax and pollen fertility	Biochemical studies showed that cer1 mutants are blocked in the conversion of stem wax C30 aldehydes to C29 alkanes, and they also lack the secondary alcohols and ketones
AT2G38750	0.0146168	24.7143	3.34185	185.903	0.794888	protein_coding	annexin 4	Annexins are a family of calcium dependent membrane binding proteins though to be involved in Golgi mediated secretion	This is one of four annexins identified in Arabidopsis
AT5G01220	0.0146168	23.0776	13.985	154.539	0.794858	protein_coding	sulfoquinovosyldiacylglycerol 2	involved in sulfolipid biosynthesis	sulfoquinovosyldiacylglycerol 2 (SQD2); FUNCTIONS IN: UDP-glycosyltransferase activity, UDP-sulfoquinovose:DAG sulfoquinovosyltransferase activity, transferase activity, transferring glycosyl groups; INVOLVED IN: cellular response to phosphate starvation, sulfolipid biosynthetic process, glycolipid biosynthetic process; LOCATED IN: chloroplast, chloroplast envelope; EXPRESSED IN: 22 plant structures; EXPRESSED DURING: 13 growth stages; CONTAINS InterPro DOMAIN/s: Glycosyl transferase, group 1 (InterPro:IPR001296); BEST Arabidopsis thaliana protein match is: UDP-Glycosyltransferase superfamily protein (TAIR:AT5G59070
AT5G14370	0.0146168	25.7162	17.3355	227.274	0.794712	protein_coding	CCT motif family protein	0	CCT motif family protein; LOCATED IN: chloroplast; EXPRESSED IN: 21 plant structures; EXPRESSED DURING: 13 growth stages; CONTAINS InterPro DOMAIN/s: CCT domain (InterPro:IPR010402); BEST Arabidopsis thaliana protein match is: CCT motif family protein (TAIR:AT4G25990
AT1G36990	0.014641	24.2812	0.456357	53.1502	0.79459	protein_coding	0	0	unknown protein; LOCATED IN: chloroplast; EXPRESSED IN: 24 plant structures; EXPRESSED DURING: 14 growth stages; BEST Arabidopsis thaliana protein match is: unknown protein (TAIR:AT4G08510
AT2G35740	0.014641	24.2176	6.26377	1.74609	0.79456	protein_coding	nositol transporter 3	0	nositol transporter 3 (INT3); FUNCTIONS IN: carbohydrate transmembrane transporter activity, sugar:hydrogen symporter activity; INVOLVED IN: transport, transmembrane transport; LOCATED IN: integral to membrane, membrane; EXPRESSED IN: pollen tube; CONTAINS InterPro DOMAIN/s: Sugar transporter, conserved site (InterPro:IPR005829), Major facilitator superfamily (InterPro:IPR020846), General substrate transporter (InterPro:IPR005828), Sugar/inositol transporter (InterPro:IPR003663), Major facilitator superfamily, general substrate transporter (InterPro:IPR016196); BEST Arabidopsis thaliana protein match is: inositol transporter 4 (TAIR:AT4G16480
AT4G04040	0.014641	25.0625	13.7907	298.976	0.794554	protein_coding	Phosphofructokinase family protein	0	maternal effect embryo arrest 51 (MEE51); CONTAINS InterPro DOMAIN/s: Pyrophosphate-dependent phosphofructokinase PfpB (InterPro:IPR011183), Phosphofructokinase (InterPro:IPR000023); BEST Arabidopsis thaliana protein match is: Phosphofructokinase family protein (TAIR:AT1G12000
AT4G16310	0.014641	22.8416	18.8274	40.081	0.881014	protein_coding	LSD1-like 3	0	LSD1-like 3 (LDL3); FUNCTIONS IN: primary amine oxidase activity; EXPRESSED IN: cultured cell; CONTAINS InterPro DOMAIN/s: Amine oxidase (InterPro:IPR002937), Adrenodoxin reductase (InterPro:IPR000759), SWIRM (InterPro:IPR007526); BEST Arabidopsis thaliana protein match is: Flavin containing amine oxidoreductase family protein (TAIR:AT3G10390
AT5G56190	0.014641	23.9772	6.87182	98.4166	0.794544	protein_coding	Transducin/WD40 repeat-like superfamily protein	0	Transducin/WD40 repeat-like superfamily protein; CONTAINS InterPro DOMAIN/s: WD40 repeat-like-containing domain (InterPro:IPR011046), WD40 repeat 2 (InterPro:IPR019782), WD40-repeat-containing domain (InterPro:IPR017986), WD40 repeat (InterPro:IPR001680), WD40/YVTN repeat-like-containing domain (InterPro:IPR015943), WD40 repeat, subgroup (InterPro:IPR019781); BEST Arabidopsis thaliana protein match is: Transducin/WD40 repeat-like superfamily protein (TAIR:AT3G13340
AT5G59780	0.014641	22.6879	2.98289	437.922	0.794534	protein_coding	myb domain protein 59	Encodes a putative transcription factor (MYB59)	0
AT1G08010	0.0147137	24.0409	6.28404	73.9161	0.794185	protein_coding	GATA transcription factor 11	Encodes a member of the GATA factor family of zinc finger transcription factors	0
AT1G20620	0.0147137	23.1968	8.47538	24243.8	0.793869	protein_coding	catalase 3	Catalase, catalyzes the breakdown of hydrogen peroxide (H2O2) into water and oxygen	0
AT1G49630	0.0147137	23.029	17.5615	147.983	0.793916	protein_coding	presequence protease 2	Zinc metalloprotease pitrilysin subfamily A	Signal peptide degrading enzyme targeted to mitochondria and chloroplasts
AT1G64563	0.0147137	25.4421	5.86171	12.9833	0.793681	other_rna	other RNA	0	0
AT1G67481	0.0147137	23.111	23.0414	1.00249	0.794354	mirna	MIR839a; miRNA	Encodes a microRNA of unknown function	MicroRNAs are regulatory RNAs with a mature length of ~21-nucleotides that are processed from hairpin precursors by Dicer-like enzymes
AT1G69170	0.0147137	22.5601	3.78959	56.3601	0.794054	protein_coding	Squamosa promoter-binding protein-like (SBP domain) transcription factor family protein	Encodes SPL6	Required for the resistance mediated by the TIR-NB-LRR RPS4 against Pseudomonas syringae carrying the avrRps4 effector
AT1G76410	0.0147137	23.7802	14.5584	52.1758	0.794287	protein_coding	RING/U-box superfamily protein	0	ATL8; FUNCTIONS IN: zinc ion binding; EXPRESSED IN: 22 plant structures; EXPRESSED DURING: 13 growth stages; CONTAINS InterPro DOMAIN/s: Zinc finger, RING-type (InterPro:IPR001841), Zinc finger, C3HC4 RING-type (InterPro:IPR018957); BEST Arabidopsis thaliana protein match is: RING/U-box superfamily protein (TAIR:AT1G20823
AT2G18910	0.0147137	23.7705	16.5711	123.517	0.793871	protein_coding	hydroxyproline-rich glycoprotein family protein	0	hydroxyproline-rich glycoprotein family protein; Has 87 Blast hits to 67 proteins in 17 species: Archae - 0; Bacteria - 4; Metazoa - 0; Fungi - 0; Plants - 77; Viruses - 2; Other Eukaryotes - 4 (source: NCBI BLink)
AT2G29600	0.0147137	23.0819	6.89012	1.09246	0.793952	protein_coding	Galactose oxidase/kelch repeat superfamily protein	0	Galactose oxidase/kelch repeat superfamily protein; CONTAINS InterPro DOMAIN/s: Galactose oxidase/kelch, beta-propeller (InterPro:IPR011043), Kelch repeat type 1 (InterPro:IPR006652), Kelch related (InterPro:IPR013089), Kelch-type beta propeller (InterPro:IPR015915); BEST Arabidopsis thaliana protein match is: Galactose oxidase/kelch repeat superfamily protein (TAIR:AT2G29800
AT3G13640	0.0147137	24.5486	6.20094	13.117	0.793964	protein_coding	RNAse l inhibitor protein 1	member of RLI subfamily	RNAse l inhibitor protein 1 (RLI1); CONTAINS InterPro DOMAIN/s: ABC transporter-like (InterPro:IPR003439), 4Fe-4S binding domain (InterPro:IPR001450), ATPase, AAA+ type, core (InterPro:IPR003593), 4Fe-4S ferredoxin, iron-sulpur binding domain (InterPro:IPR017896), 4Fe-4S ferredoxin, iron-sulphur binding, conserved site (InterPro:IPR017900), RNase L inhibitor RLI, possible metal-binding domain (InterPro:IPR007209), ABC transporter, ABCE (InterPro:IPR013283), ABC transporter, conserved site (InterPro:IPR017871); BEST Arabidopsis thaliana protein match is: RNAse l inhibitor protein 2 (TAIR:AT4G19210
AT3G54740	0.0147137	25.3986	18.4612	64.4709	0.794171	protein_coding	Protein of unknown function, DUF593	0	Protein of unknown function, DUF593; CONTAINS InterPro DOMAIN/s: Protein of unknown function DUF593 (InterPro:IPR007656); BEST Arabidopsis thaliana protein match is: Protein of unknown function, DUF593 (TAIR:AT5G06560
AT3G61520	0.0147137	24.7675	16.4708	27.237	0.793712	protein_coding	Pentatricopeptide repeat (PPR) superfamily protein	0	Pentatricopeptide repeat (PPR) superfamily protein; CONTAINS InterPro DOMAIN/s: Pentatricopeptide repeat (InterPro:IPR002885); BEST Arabidopsis thaliana protein match is: Pentatricopeptide repeat (PPR) superfamily protein (TAIR:AT5G28460
AT5G38140	0.0147137	22.2988	5.12656	106.972	0.794294	protein_coding	nuclear factor Y, subunit C12	0	nuclear factor Y, subunit C12 (NF-YC12); FUNCTIONS IN: DNA binding, sequence-specific DNA binding transcription factor activity; INVOLVED IN: regulation of transcription, DNA-dependent; LOCATED IN: nucleus, intracellular; EXPRESSED IN: 22 plant structures; EXPRESSED DURING: 13 growth stages; CONTAINS InterPro DOMAIN/s: Transcription factor CBF/NF-Y/archaeal histone (InterPro:IPR003958), Histone-fold (InterPro:IPR009072); BEST Arabidopsis thaliana protein match is: nuclear factor Y, subunit C6 (TAIR:AT5G50480
AT5G43850	0.0147137	25.6027	3.32579	657.961	0.793895	protein_coding	RmlC-like cupins superfamily protein	0	ARD4; FUNCTIONS IN: acireductone dioxygenase [iron(II)-requiring] activity, metal ion binding; INVOLVED IN: L-methionine salvage from methylthioadenosine, oxidation reduction; LOCATED IN: cellular_component unknown; EXPRESSED IN: 22 plant structures; EXPRESSED DURING: 13 growth stages; CONTAINS InterPro DOMAIN/s: Acireductone dioxygenase, ARD (InterPro:IPR004313), Cupin, RmlC-type (InterPro:IPR011051), RmlC-like jelly roll fold (InterPro:IPR014710); BEST Arabidopsis thaliana protein match is: RmlC-like cupins superfamily protein (TAIR:AT4G14710
AT1G80650	0.014738	22.9387	8.52313	84.2622	0.793501	protein_coding	RNAse THREE-like protein 1	0	RNAse THREE-like protein 1 (RTL1); FUNCTIONS IN: double-stranded RNA binding, RNA binding; INVOLVED IN: biological_process unknown; LOCATED IN: intracellular; CONTAINS InterPro DOMAIN/s: Double-stranded RNA-binding (InterPro:IPR001159), Double-stranded RNA-binding-like (InterPro:IPR014720); BEST Arabidopsis thaliana protein match is: Double-stranded RNA-binding domain (DsRBD)-containing protein (TAIR:AT4G00420
AT1G08390	0.0147866	25.4034	3.96657	81.8415	0.793213	protein_coding	0	0	unknown protein; Has 62 Blast hits to 62 proteins in 27 species: Archae - 0; Bacteria - 0; Metazoa - 34; Fungi - 0; Plants - 28; Viruses - 0; Other Eukaryotes - 0 (source: NCBI BLink)
AT1G31940	0.0147866	25.409	4.84293	70.9222	0.793177	protein_coding	0	0	unknown protein; LOCATED IN: plasma membrane; EXPRESSED IN: 22 plant structures; EXPRESSED DURING: 13 growth stages; BEST Arabidopsis thaliana protein match is: unknown protein (TAIR:AT2G35585
AT4G02710	0.0147866	24.5452	13.853	99.6584	0.793126	protein_coding	Kinase interacting (KIP1-like) family protein	0	Kinase interacting (KIP1-like) family protein; FUNCTIONS IN: molecular_function unknown; INVOLVED IN: biological_process unknown; LOCATED IN: plasma membrane; EXPRESSED IN: 22 plant structures; EXPRESSED DURING: 10 growth stages; CONTAINS InterPro DOMAIN/s: KIP1-like (InterPro:IPR011684); BEST Arabidopsis thaliana protein match is: kinase interacting (KIP1-like) family protein (TAIR:AT1G03080
AT1G04840	0.0148596	23.1807	11.4807	6.91188	0.792962	protein_coding	Tetratricopeptide repeat (TPR)-like superfamily protein	0	Tetratricopeptide repeat (TPR)-like superfamily protein; CONTAINS InterPro DOMAIN/s: Pentatricopeptide repeat (InterPro:IPR002885); BEST Arabidopsis thaliana protein match is: Tetratricopeptide repeat (TPR)-like superfamily protein (TAIR:AT1G74630
AT1G25230	0.0148596	25.2575	14.248	543.814	0.792753	protein_coding	Calcineurin-like metallo-phosphoesterase superfamily protein	0	Calcineurin-like metallo-phosphoesterase superfamily protein; FUNCTIONS IN: hydrolase activity, protein serine/threonine phosphatase activity; INVOLVED IN: biological_process unknown; LOCATED IN: endomembrane system; EXPRESSED IN: 22 plant structures; EXPRESSED DURING: 13 growth stages; CONTAINS InterPro DOMAIN/s: Metallophosphoesterase (InterPro:IPR004843); BEST Arabidopsis thaliana protein match is: purple acid phosphatase 3 (TAIR:AT1G14700
AT1G35617	0.0148596	23.503	8.31968	0.999416	0.792752	protein_coding	0	0	unknown protein; Has 262 Blast hits to 207 proteins in 54 species: Archae - 0; Bacteria - 28; Metazoa - 70; Fungi - 8; Plants - 93; Viruses - 20; Other Eukaryotes - 43 (source: NCBI BLink)
AT1G34490	0.014884	22.614	16.4158	2.36664	0.836498	protein_coding	MBOAT (membrane bound O-acyl transferase) family protein	0	MBOAT (membrane bound O-acyl transferase) family protein; CONTAINS InterPro DOMAIN/s: Wax synthase (InterPro:IPR017088); BEST Arabidopsis thaliana protein match is: MBOAT (membrane bound O-acyl transferase) family protein (TAIR:AT1G34520
AT5G04680	0.014884	22.1826	15.9912	16.9563	0.792632	protein_coding	Ankyrin repeat family protein	0	Ankyrin repeat family protein; CONTAINS InterPro DOMAIN/s: Ankyrin repeat-containing domain (InterPro:IPR020683), Ankyrin repeat (InterPro:IPR002110); BEST Arabidopsis thaliana protein match is: Ankyrin repeat family protein (TAIR:AT5G04700
AT5G45620	0.0149328	23.958	17.0185	121.615	0.792505	protein_coding	Proteasome component (PCI) domain protein	0	Proteasome component (PCI) domain protein; CONTAINS InterPro DOMAIN/s: Proteasome component (PCI) domain (InterPro:IPR000717); BEST Arabidopsis thaliana protein match is: Proteasome component (PCI) domain protein (TAIR:AT4G19006
AT2G23347	0.0149818	23.8498	6.48393	2.88507	0.79238	mirna	MIR844a; miRNA	Encodes a microRNA that targets a ubiquitin ligase complex-associated protein kinase family member	MicroRNAs are regulatory RNAs with a mature length of ~21-nucleotides that are processed from hairpin precursors by Dicer-like enzymes
AT1G79410	0.0150063	25.8279	18.6381	164.935	0.792351	protein_coding	organic cation/carnitine transporter5	0	organic cation/carnitine transporter5 (5-Oct); FUNCTIONS IN: carbohydrate transmembrane transporter activity, sugar:hydrogen symporter activity; INVOLVED IN: transport, transmembrane transport; LOCATED IN: integral to membrane, membrane; EXPRESSED IN: 19 plant structures; EXPRESSED DURING: 13 growth stages; CONTAINS InterPro DOMAIN/s: Major facilitator superfamily (InterPro:IPR020846), General substrate transporter (InterPro:IPR005828), Major facilitator superfamily, general substrate transporter (InterPro:IPR016196); BEST Arabidopsis thaliana protein match is: organic cation/carnitine transporter 6 (TAIR:AT1G16370
AT1G80120	0.0150063	24.7775	3.27592	15.6821	0.902247	protein_coding	Protein of unknown function (DUF567)	0	Protein of unknown function (DUF567); CONTAINS InterPro DOMAIN/s: Protein of unknown function DUF567 (InterPro:IPR007612); BEST Arabidopsis thaliana protein match is: Protein of unknown function (DUF567) (TAIR:AT3G15810
AT2G25000	0.0150063	24.7263	2.69892	26.5276	0.792366	protein_coding	WRKY DNA-binding protein 60	Pathogen-induced transcription factor	Forms protein complexes with itself and with WRKY40
AT4G14930	0.0150063	23.5259	10.5877	130.098	0.792315	protein_coding	Survival protein SurE-like phosphatase/nucleotidase	0	Survival protein SurE-like phosphatase/nucleotidase; FUNCTIONS IN: hydrolase activity, acid phosphatase activity; INVOLVED IN: biological_process unknown; LOCATED IN: cellular_component unknown; EXPRESSED IN: 22 plant structures; EXPRESSED DURING: 15 growth stages; CONTAINS InterPro DOMAIN/s: Survival protein SurE-like phosphatase/nucleotidase (InterPro:IPR002828); BEST Arabidopsis thaliana protein match is: Survival protein SurE-like phosphatase/nucleotidase (TAIR:AT1G72880
AT2G18660	0.0150553	23.5872	9.58556	2.1592	0.956712	protein_coding	plant natriuretic peptide A	Encodes PNP-A (Plant Natriuretic Peptide A)	PNPs are a class of systemically mobile molecules distantly related to expansins; their biological role has remained elusive
AT5G51370	0.0150553	24.5713	1.80333	11.9316	0.792226	protein_coding	RNI-like superfamily protein	0	RNI-like superfamily protein; BEST Arabidopsis thaliana protein match is: RNI-like superfamily protein (TAIR:AT5G51380
AT1G11690	0.0150798	25.6737	3.84499	1.69949	0.792091	protein_coding	0	0	unknown protein; BEST Arabidopsis thaliana protein match is: unknown protein (TAIR:AT3G20350
AT1G79800	0.0150798	25.023	4.54711	2.14527	0.79216	protein_coding	early nodulin-like protein 7	0	early nodulin-like protein 7 (ENODL7); FUNCTIONS IN: electron carrier activity, copper ion binding; LOCATED IN: anchored to membrane; EXPRESSED IN: 6 plant structures; EXPRESSED DURING: 4 anthesis, petal differentiation and expansion stage; CONTAINS InterPro DOMAIN/s: Plastocyanin-like (InterPro:IPR003245), Cupredoxin (InterPro:IPR008972); BEST Arabidopsis thaliana protein match is: early nodulin-like protein 5 (TAIR:AT3G18590
AT2G23610	0.0150798	24.2202	0.593151	180.416	0.791888	protein_coding	methyl esterase 3	Encodes a protein shown to have carboxylesterase activity, methyl IAA esterase activity, and methyl jasmonate esterase activity in vitro	This protein does not act on methyl salicylate, MeGA4, or MEGA9 in vitro
AT2G26580	0.0150798	23.561	10.1541	61.4045	0.792054	protein_coding	plant-specific transcription factor YABBY family protein	0	YABBY5 (YAB5); CONTAINS InterPro DOMAIN/s: High mobility group, superfamily (InterPro:IPR009071), YABBY protein (InterPro:IPR006780); BEST Arabidopsis thaliana protein match is: Plant-specific transcription factor YABBY family protein (TAIR:AT1G08465
AT3G51350	0.0150798	22.9113	9.3284	15.4267	0.791955	protein_coding	Eukaryotic aspartyl protease family protein	0	Eukaryotic aspartyl protease family protein; FUNCTIONS IN: aspartic-type endopeptidase activity; INVOLVED IN: proteolysis; LOCATED IN: anchored to membrane; CONTAINS InterPro DOMAIN/s: Peptidase aspartic, catalytic (InterPro:IPR009007), Peptidase aspartic (InterPro:IPR021109), Peptidase A1 (InterPro:IPR001461), Peptidase aspartic, active site (InterPro:IPR001969); BEST Arabidopsis thaliana protein match is: Eukaryotic aspartyl protease family protein (TAIR:AT3G51330
AT3G51610	0.0150798	25.388	15.8622	69.9432	0.792076	protein_coding	0	Encodes a membrane protein NO PRIMEXINE AND PLASMA MEMBRANE UNDULATION (NPU)	Involved in primexine deposition and plasma membrane undulation during early pollen wall development
AT4G05590	0.0150798	22.2577	4.62359	25.3364	0.791893	protein_coding	0	0	CONTAINS InterPro DOMAIN/s: Uncharacterised protein family UPF0041 (InterPro:IPR005336); BEST Arabidopsis thaliana protein match is: Uncharacterised protein family (UPF0041) (TAIR:AT4G22310
AT4G10840	0.0150798	23.4316	16.5547	621.475	0.79198	protein_coding	Tetratricopeptide repeat (TPR)-like superfamily protein	0	Tetratricopeptide repeat (TPR)-like superfamily protein; FUNCTIONS IN: binding; LOCATED IN: plasma membrane; EXPRESSED IN: 22 plant structures; EXPRESSED DURING: 13 growth stages; CONTAINS InterPro DOMAIN/s: Tetratricopeptide TPR-1 (InterPro:IPR001440), Tetratricopeptide-like helical (InterPro:IPR011990), Tetratricopeptide repeat-containing (InterPro:IPR013026), Tetratricopeptide repeat (InterPro:IPR019734); BEST Arabidopsis thaliana protein match is: Tetratricopeptide repeat (TPR)-like superfamily protein (TAIR:AT3G27960
AT1G13220	0.0151044	24.9278	4.69086	81.4145	0.791854	protein_coding	nuclear matrix constituent protein-related	Encodes a nuclear coiled-coil protein related to the carrot peripheral nuclear protein NMCP1 that is involved in the determination of plant nuclear structure	0
AT3G12460	0.0151044	24.5095	12.8724	4.39784	0.791798	protein_coding	Polynucleotidyl transferase, ribonuclease H-like superfamily protein	0	Polynucleotidyl transferase, ribonuclease H-like superfamily protein; FUNCTIONS IN: 3'-5' exonuclease activity, nucleic acid binding; INVOLVED IN: nucleobase, nucleoside, nucleotide and nucleic acid metabolic process; LOCATED IN: intracellular; EXPRESSED IN: 10 plant structures; EXPRESSED DURING: 4 anthesis, F mature embryo stage, petal differentiation and expansion stage, E expanded cotyledon stage, D bilateral stage; CONTAINS InterPro DOMAIN/s: Polynucleotidyl transferase, ribonuclease H fold (InterPro:IPR012337), 3&apos;-5&apos; exonuclease (InterPro:IPR002562); BEST Arabidopsis thaliana protein match is: Polynucleotidyl transferase, ribonuclease H-like superfamily protein (TAIR:AT3G12430
AT3G16710	0.0151044	22.5011	16.8101	10.0937	0.79182	protein_coding	Pentatricopeptide repeat (PPR) superfamily protein	0	Pentatricopeptide repeat (PPR) superfamily protein; CONTAINS InterPro DOMAIN/s: Pentatricopeptide repeat (InterPro:IPR002885); BEST Arabidopsis thaliana protein match is: Pentatricopeptide repeat (PPR-like) superfamily protein (TAIR:AT5G41170
AT2G44360	0.015129	22.6151	8.72395	59.2552	0.791698	protein_coding	0	0	unknown protein; Has 23 Blast hits to 23 proteins in 10 species: Archae - 0; Bacteria - 0; Metazoa - 0; Fungi - 0; Plants - 23; Viruses - 0; Other Eukaryotes - 0 (source: NCBI BLink)
AT1G32870	0.0151782	24.052	0.710284	40.7327	0.791534	protein_coding	NAC domain protein 13	0	NAC domain protein 13 (NAC13); CONTAINS InterPro DOMAIN/s: No apical meristem (NAM) protein (InterPro:IPR003441); BEST Arabidopsis thaliana protein match is: NAC domain containing protein 16 (TAIR:AT1G34180
AT1G70770	0.0151782	23.6949	15.9515	715.076	0.791585	protein_coding	Protein of unknown function DUF2359, transmembrane	0	Protein of unknown function DUF2359, transmembrane; FUNCTIONS IN: molecular_function unknown; LOCATED IN: endoplasmic reticulum, nucleus, plasma membrane, membrane; EXPRESSED IN: 27 plant structures; EXPRESSED DURING: 16 growth stages; CONTAINS InterPro DOMAIN/s: Protein of unknown function DUF2359, transmembrane (InterPro:IPR019308); BEST Arabidopsis thaliana protein match is: Protein of unknown function DUF2359, transmembrane (TAIR:AT1G23170
AT4G20960	0.0152029	24.0104	23.1018	62.5731	0.791381	protein_coding	Cytidine/deoxycytidylate deaminase family protein	encodes diaminohydroxyphosphoribosylaminopyrimidine deaminase catalyzing the second step in the riboflavin biosynthesis	Cytidine/deoxycytidylate deaminase family protein; FUNCTIONS IN: hydrolase activity, zinc ion binding, diaminohydroxyphosphoribosylaminopyrimidine deaminase activity; INVOLVED IN: riboflavin biosynthetic process; LOCATED IN: chloroplast; EXPRESSED IN: 23 plant structures; EXPRESSED DURING: 13 growth stages; CONTAINS InterPro DOMAIN/s: APOBEC/CMP deaminase, zinc-binding (InterPro:IPR016192), CMP/dCMP deaminase, zinc-binding (InterPro:IPR002125), Cytidine deaminase-like (InterPro:IPR016193), Riboflavin biosynthesis protein RibD (InterPro:IPR004794); BEST Arabidopsis thaliana protein match is: cytidine/deoxycytidylate deaminase family protein (TAIR:AT3G47390
AT4G30640	0.0152029	25.3406	16.5923	7.17171	0.791401	protein_coding	RNI-like superfamily protein	0	RNI-like superfamily protein; CONTAINS InterPro DOMAIN/s: Leucine-rich repeat (InterPro:IPR001611); BEST Arabidopsis thaliana protein match is: SKP1 interacting partner 1 (TAIR:AT5G57900
AT5G38005	0.0152029	23.3256	1.70773	12.1643	0.843124	other_rna	other RNA	Unknown gene	0
AT3G11810	0.0153017	25.3177	13.22	232.679	0.791036	protein_coding	0	0	unknown protein; BEST Arabidopsis thaliana protein match is: unknown protein (TAIR:AT2G03330
AT1G71460	0.0154008	23.7053	13.0748	26.5831	0.790999	protein_coding	Pentatricopeptide repeat (PPR-like) superfamily protein	0	Pentatricopeptide repeat (PPR-like) superfamily protein; CONTAINS InterPro DOMAIN/s: Pentatricopeptide repeat (InterPro:IPR002885); BEST Arabidopsis thaliana protein match is: Pentatricopeptide repeat (PPR) superfamily protein (TAIR:AT4G18750
AT3G51530	0.0154008	24.3598	1.34789	16.1442	0.790941	protein_coding	F-box/RNI-like/FBD-like domains-containing protein	0	F-box/RNI-like/FBD-like domains-containing protein; CONTAINS InterPro DOMAIN/s: FBD (InterPro:IPR013596), F-box domain, cyclin-like (InterPro:IPR001810), F-box domain, Skp2-like (InterPro:IPR022364), FBD-like (InterPro:IPR006566), Leucine-rich repeat 2 (InterPro:IPR013101); BEST Arabidopsis thaliana protein match is: F-box/RNI-like/FBD-like domains-containing protein (TAIR:AT3G52680
AT4G03940	0.0154008	22.1407	18.022	5.93762	0.880761	protein_coding	0	0	unknown protein; Has 8 Blast hits to 8 proteins in 3 species: Archae - 0; Bacteria - 0; Metazoa - 0; Fungi - 0; Plants - 6; Viruses - 0; Other Eukaryotes - 2 (source: NCBI BLink)
AT5G45950	0.0154008	25.0376	2.42122	498.541	0.790934	protein_coding	GDSL-like Lipase/Acylhydrolase superfamily protein	0	GDSL-like Lipase/Acylhydrolase superfamily protein; FUNCTIONS IN: hydrolase activity, acting on ester bonds, carboxylesterase activity; INVOLVED IN: lipid metabolic process; LOCATED IN: endomembrane system; EXPRESSED IN: 20 plant structures; EXPRESSED DURING: 13 growth stages; CONTAINS InterPro DOMAIN/s: Lipase, GDSL (InterPro:IPR001087); BEST Arabidopsis thaliana protein match is: GDSL-like Lipase/Acylhydrolase superfamily protein (TAIR:AT5G45960
AT2G26260	0.0154505	25.4567	3.4358	38.1646	0.85016	protein_coding	3beta-hydroxysteroid-dehydrogenase/decarboxylase isoform 2	Encodes an enzyme with 3&#946;-hydroxysteroid dehydrogenase/C4-decarboxylase activity <i>in vitro</i>	The activity of the enzyme was determined using microsomal extracts of yeast overexpressing the <i>Arabidopsis</i> gene
AT3G23605	0.0154505	23.4922	7.29948	17.6089	0.790813	protein_coding	Ubiquitin-like superfamily protein	0	Ubiquitin-like superfamily protein; CONTAINS InterPro DOMAIN/s: UBX (InterPro:IPR001012); BEST Arabidopsis thaliana protein match is: structural constituent of ribosome (TAIR:AT4G14250
AT4G10610	0.0154505	24.3569	15.8648	314.19	0.790833	protein_coding	CTC-interacting domain 12	RNA-binding protein, putative	Member of a family of proteins having an PABC binding domain (PAM motif)
AT1G08820	0.0155003	24.8779	17.0686	175.505	0.790504	protein_coding	vamp/synaptobrevin-associated protein 27-2	Encodes VAP33-like protein that interacts with cowpea mosaic virus protein 60K	Is a SNARE-like protein that may be involved in vesicular transport to or from the ER
AT1G28280	0.0155003	23.8123	17.8456	152.714	0.790389	protein_coding	VQ motif-containing protein	0	VQ motif-containing protein; CONTAINS InterPro DOMAIN/s: VQ (InterPro:IPR008889); BEST Arabidopsis thaliana protein match is: VQ motif-containing protein (TAIR:AT2G33780
AT1G66345	0.0155003	22.0571	17.3103	13.0574	0.790598	protein_coding	Pentatricopeptide repeat (PPR) superfamily protein	0	Pentatricopeptide repeat (PPR) superfamily protein; FUNCTIONS IN: molecular_function unknown; INVOLVED IN: biological_process unknown; LOCATED IN: mitochondrion; CONTAINS InterPro DOMAIN/s: Pentatricopeptide repeat (InterPro:IPR002885); BEST Arabidopsis thaliana protein match is: Tetratricopeptide repeat (TPR)-like superfamily protein (TAIR:AT5G01110
AT2G21050	0.0155003	23.6675	0.0482706	105.291	0.790575	protein_coding	like AUXIN RESISTANT 2	Encodes LAX2 (LIKE AUXIN RESISTANT), a member of the AUX1 LAX family of auxin influx carriers	Required for the establishment of embryonic root cell organization
AT2G21510	0.0155003	22.3511	5.2539	11.6601	0.790728	protein_coding	DNAJ heat shock N-terminal domain-containing protein	0	DNAJ heat shock N-terminal domain-containing protein; FUNCTIONS IN: unfolded protein binding, heat shock protein binding; INVOLVED IN: protein folding; LOCATED IN: cellular_component unknown; EXPRESSED IN: 8 plant structures; EXPRESSED DURING: 4 anthesis, petal differentiation and expansion stage; CONTAINS InterPro DOMAIN/s: Molecular chaperone, heat shock protein, Hsp40, DnaJ (InterPro:IPR015609), Heat shock protein DnaJ, N-terminal (InterPro:IPR001623), Heat shock protein DnaJ (InterPro:IPR003095), Heat shock protein DnaJ, conserved site (InterPro:IPR018253); BEST Arabidopsis thaliana protein match is: DNAJ heat shock N-terminal domain-containing protein (TAIR:AT4G39150
AT2G30220	0.0155003	23.3252	15.9493	6.19477	0.790548	protein_coding	GDSL-like Lipase/Acylhydrolase family protein	0	GDSL-like Lipase/Acylhydrolase family protein; FUNCTIONS IN: hydrolase activity, acting on ester bonds, carboxylesterase activity; INVOLVED IN: lipid metabolic process; LOCATED IN: endomembrane system; CONTAINS InterPro DOMAIN/s: Lipase, GDSL (InterPro:IPR001087), Esterase, SGNH hydrolase-type (InterPro:IPR013830); BEST Arabidopsis thaliana protein match is: GDSL-like Lipase/Acylhydrolase family protein (TAIR:AT2G30310
AT3G06250	0.0155003	23.3662	18.3208	68.9492	0.790439	protein_coding	FAR1-related sequence 7	0	FAR1-related sequence 7 (FRS7); FUNCTIONS IN: zinc ion binding; INVOLVED IN: response to red or far red light; LOCATED IN: cellular_component unknown; EXPRESSED IN: 19 plant structures; EXPRESSED DURING: 8 growth stages; CONTAINS InterPro DOMAIN/s: MULE transposase, conserved domain (InterPro:IPR018289), Transcription factor, FAR1-related (InterPro:IPR004330), Zinc finger, PMZ-type (InterPro:IPR006564), Zinc finger, SWIM-type (InterPro:IPR007527); BEST Arabidopsis thaliana protein match is: FAR1-related sequence 12 (TAIR:AT5G18960
AT3G59695	0.0155003	24.8108	6.08003	6.21607	0.790653	other_rna	other RNA	Potential natural antisense gene, locus overlaps with AT3G59690	0
AT5G10060	0.0155003	22.3123	8.15388	283.175	0.79048	protein_coding	ENTH/VHS family protein	0	ENTH/VHS family protein; FUNCTIONS IN: molecular_function unknown; INVOLVED IN: biological_process unknown; LOCATED IN: endomembrane system; CONTAINS InterPro DOMAIN/s: Protein of unknown function DUF618 (InterPro:IPR006903), RNA polymerase II, large subunit, CTD (InterPro:IPR006569), ENTH/VHS (InterPro:IPR008942); BEST Arabidopsis thaliana protein match is: ENTH/VHS family protein (TAIR:AT5G65180
AT5G26660	0.0155003	22.0215	4.34806	29.5972	0.790467	protein_coding	myb domain protein 86	0	myb domain protein 86 (MYB86); CONTAINS InterPro DOMAIN/s: SANT, DNA-binding (InterPro:IPR001005), Homeodomain-like (InterPro:IPR009057), Myb, DNA-binding (InterPro:IPR014778), HTH transcriptional regulator, Myb-type, DNA-binding (InterPro:IPR017930), Homeodomain-related (InterPro:IPR012287), Myb transcription factor (InterPro:IPR015495); BEST Arabidopsis thaliana protein match is: myb domain protein 50 (TAIR:AT1G57560
AT5G44030	0.0155003	24.234	16.6172	150.781	0.790599	protein_coding	cellulose synthase A4	Encodes a cellulose synthase involved in secondary cell wall biosynthesis	Confers resistance towards bacterial and fungal pathogens, independent of salicylic acid, ethylene and jasmonate signaling
AT1G03790	0.0155501	23.1861	4.29287	56.6454	0.790323	protein_coding	Zinc finger C-x8-C-x5-C-x3-H type family protein	Encodes SOMNUS (SOM), a nucleus-localized CCCH-type zinc finger protein	SOM negatively regulates light-dependent seed germination downstream of PIL5 (AT2G20180)
AT1G73930	0.015575	22.8023	19.7404	69.0399	0.790198	protein_coding	0	0	unknown protein; CONTAINS InterPro DOMAIN/s: Protein of unknown function DUF1630 (InterPro:IPR012860); Has 290 Blast hits to 263 proteins in 104 species: Archae - 0; Bacteria - 0; Metazoa - 148; Fungi - 30; Plants - 49; Viruses - 0; Other Eukaryotes - 63 (source: NCBI BLink)
AT4G02485	0.015575	22.5428	6.85526	24.8292	0.790246	protein_coding	2-oxoglutarate (2OG) and Fe(II)-dependent oxygenase superfamily protein	0	2-oxoglutarate (2OG) and Fe(II)-dependent oxygenase superfamily protein; FUNCTIONS IN: oxidoreductase activity; LOCATED IN: cellular_component unknown; EXPRESSED IN: 10 plant structures; EXPRESSED DURING: 6 growth stages; CONTAINS InterPro DOMAIN/s: Oxoglutarate/iron-dependent oxygenase (InterPro:IPR005123); BEST Arabidopsis thaliana protein match is: RNA-binding (RRM/RBD/RNP motifs) family protein (TAIR:AT1G31600
AT5G32470	0.015575	23.4641	15.5543	63.3619	0.790185	protein_coding	Haem oxygenase-like, multi-helical	0	Haem oxygenase-like, multi-helical; FUNCTIONS IN: molecular_function unknown; INVOLVED IN: biological_process unknown; LOCATED IN: mitochondrion; EXPRESSED IN: 23 plant structures; EXPRESSED DURING: 13 growth stages; CONTAINS InterPro DOMAIN/s: Haem oxygenase-like, multi-helical (InterPro:IPR016084), TENA/THI-4 protein/Coenzyme PQQ biosynthesis protein C (InterPro:IPR004305); Has 1988 Blast hits to 1985 proteins in 797 species: Archae - 79; Bacteria - 1526; Metazoa - 2; Fungi - 151; Plants - 51; Viruses - 0; Other Eukaryotes - 179 (source: NCBI BLink)
AT3G03760	0.015625	24.863	6.38802	1.31542	0.852598	protein_coding	LOB domain-containing protein 20	0	LOB domain-containing protein 20 (LBD20); CONTAINS InterPro DOMAIN/s: Lateral organ boundaries, LOB (InterPro:IPR004883), Uncharacterised conserved protein UCP038127, LOB (InterPro:IPR017394); BEST Arabidopsis thaliana protein match is: lateral organ boundaries-domain 16 (TAIR:AT2G42430
AT1G62830	0.01565	22.7004	16.0732	58.1031	0.789829	protein_coding	LSD1-like 1	Encodes a homolog of human Lysine-Specific Demethylase1	Involved in H3K4 methylation of target genes including the flowering time loci FLC and FWA
AT1G64020	0.01565	24.7283	18.3807	2.63893	0.790072	protein_coding	Serine protease inhibitor (SERPIN) family protein	0	Serine protease inhibitor (SERPIN) family protein; FUNCTIONS IN: serine-type endopeptidase inhibitor activity; INVOLVED IN: biological_process unknown; LOCATED IN: cellular_component unknown; CONTAINS InterPro DOMAIN/s: Protease inhibitor I4, serpin, plant (InterPro:IPR015554), Protease inhibitor I4, serpin (InterPro:IPR000215); BEST Arabidopsis thaliana protein match is: serpin 3 (TAIR:AT1G64030
AT1G80950	0.01565	25.2285	6.49237	98.0625	0.789823	protein_coding	Phospholipid/glycerol acyltransferase family protein	0	Phospholipid/glycerol acyltransferase family protein; FUNCTIONS IN: acyltransferase activity; INVOLVED IN: metabolic process; LOCATED IN: endoplasmic reticulum, nucleus; EXPRESSED IN: 25 plant structures; EXPRESSED DURING: 15 growth stages; CONTAINS InterPro DOMAIN/s: Phospholipid/glycerol acyltransferase (InterPro:IPR002123); BEST Arabidopsis thaliana protein match is: calcineurin B subunit-related (TAIR:AT2G45670
AT2G26810	0.01565	23.0149	7.05724	43.7101	0.790013	protein_coding	Putative methyltransferase family protein	0	Putative methyltransferase family protein; CONTAINS InterPro DOMAIN/s: Methyltransferase-16, putative (InterPro:IPR019410); BEST Arabidopsis thaliana protein match is: S-adenosyl-L-methionine-dependent methyltransferases superfamily protein (TAIR:AT2G26200
AT2G35510	0.01565	24.0135	7.3984	63.1541	0.789804	protein_coding	similar to RCD one 1	Encodes a WWE domain-containing protein with 76% similarity to RCD1	The protein also contains a PARP signature upstream of the C-terminal protein interaction domain
AT3G04040	0.01565	25.3714	3.74058	13.1973	0.789842	protein_coding	0	0	unknown protein; BEST Arabidopsis thaliana protein match is: unknown protein (TAIR:AT5G18250
AT3G57810	0.01565	24.6505	1.38337	82.6869	0.789911	protein_coding	Cysteine proteinases superfamily protein	0	Cysteine proteinases superfamily protein; CONTAINS InterPro DOMAIN/s: Ovarian tumour, otubain (InterPro:IPR003323); BEST Arabidopsis thaliana protein match is: Cysteine proteinases superfamily protein (TAIR:AT2G38025
AT4G15180	0.01565	22.1042	16.8499	103.427	0.789952	protein_coding	SET domain protein 2	0	SET domain protein 2 (SDG2); EXPRESSED IN: male gametophyte, cultured cell; EXPRESSED DURING: M germinated pollen stage; CONTAINS InterPro DOMAIN/s: SET domain (InterPro:IPR001214); BEST Arabidopsis thaliana protein match is: histone methyltransferases(H3-K4 specific);histone methyltransferases(H3-K36 specific) (TAIR:AT1G77300
AT5G17310	0.01565	24.0203	23.7497	422.152	0.789727	protein_coding	UDP-glucose pyrophosphorylase 2	0	UDP-glucose pyrophosphorylase 2 (UGP2); FUNCTIONS IN: UTP:glucose-1-phosphate uridylyltransferase activity, nucleotidyltransferase activity; INVOLVED IN: response to cadmium ion, callose deposition in cell wall, response to salt stress, metabolic process, pollen development; LOCATED IN: plasma membrane; EXPRESSED IN: 27 plant structures; EXPRESSED DURING: 17 growth stages; CONTAINS InterPro DOMAIN/s: UTP--glucose-1-phosphate uridylyltransferase (InterPro:IPR002618), Hantavirus nucleocapsid protein (InterPro:IPR002214); BEST Arabidopsis thaliana protein match is: UDP-GLUCOSE PYROPHOSPHORYLASE 1 (TAIR:AT3G03250
AT3G23250	0.0158005	24.7953	3.03926	4.0494	0.925948	protein_coding	myb domain protein 15	Member of the R2R3 factor gene family	0
AT2G46567	0.0158256	22.7541	6.48057	6.05062	0.789332	protein_coding	0	0	unknown protein; Has 30201 Blast hits to 17322 proteins in 780 species: Archae - 12; Bacteria - 1396; Metazoa - 17338; Fungi - 3422; Plants - 5037; Viruses - 0; Other Eukaryotes - 2996 (source: NCBI BLink)
AT4G33040	0.0158256	23.8576	4.72677	66.8637	0.78927	protein_coding	Thioredoxin superfamily protein	0	Thioredoxin superfamily protein; FUNCTIONS IN: electron carrier activity, protein disulfide oxidoreductase activity; INVOLVED IN: cell redox homeostasis; LOCATED IN: cellular_component unknown; EXPRESSED IN: 23 plant structures; EXPRESSED DURING: 13 growth stages; CONTAINS InterPro DOMAIN/s: Glutaredoxin-like, plant II (InterPro:IPR011905), Thioredoxin fold (InterPro:IPR012335), Glutaredoxin (InterPro:IPR002109), Thioredoxin-like fold (InterPro:IPR012336); BEST Arabidopsis thaliana protein match is: Thioredoxin superfamily protein (TAIR:AT5G11930
AT3G18300	0.015876	21.755	6.79755	12.0721	0.789096	protein_coding	0	0	unknown protein; BEST Arabidopsis thaliana protein match is: unknown protein (TAIR:AT1G48780
AT3G45640	0.015876	25.1219	12.4712	247.248	0.789013	protein_coding	mitogen-activated protein kinase 3	Encodes a mitogen-activated kinase whose mRNA levels increase in response to touch, cold, salinity stress and chitin oligomers	Also functions in ovule development
AT5G02040	0.015876	22.8813	7.08532	53.5847	0.789056	protein_coding	prenylated RAB acceptor 1	A1	0
AT5G23200	0.015876	23.1842	14.9851	23.272	0.788996	protein_coding	0	0	unknown protein; BEST Arabidopsis thaliana protein match is: unknown protein (TAIR:AT5G08270
AT1G05970	0.0159012	25.298	17.5474	38.8011	0.7889	protein_coding	RNA-binding (RRM/RBD/RNP motifs) family protein	0	RNA-binding (RRM/RBD/RNP motifs) family protein; Has 58 Blast hits to 58 proteins in 17 species: Archae - 0; Bacteria - 0; Metazoa - 2; Fungi - 0; Plants - 56; Viruses - 0; Other Eukaryotes - 0 (source: NCBI BLink)
AT3G45095	0.0159012	24.7049	22.6577	9.52163	0.788901	transposable_element_gene	transposable element gene	0	copia-like retrotransposon family, has a 2
AT1G75110	0.0159264	23.6348	18.388	22.9699	0.788616	protein_coding	Nucleotide-diphospho-sugar transferase family protein	Encodes an arabinosyltransferase that modifies extensin proteins in root hair cells	0
AT4G15660	0.0159264	24.2193	12.8109	16.9864	0.788616	protein_coding	Thioredoxin superfamily protein	0	Thioredoxin superfamily protein; FUNCTIONS IN: electron carrier activity, arsenate reductase (glutaredoxin) activity, protein disulfide oxidoreductase activity; INVOLVED IN: cell redox homeostasis; LOCATED IN: endomembrane system; EXPRESSED IN: 16 plant structures; EXPRESSED DURING: 10 growth stages; CONTAINS InterPro DOMAIN/s: Glutaredoxin-like, plant II (InterPro:IPR011905), Glutaredoxin (InterPro:IPR002109), Thioredoxin fold (InterPro:IPR012335), Glutaredoxin subgroup (InterPro:IPR014025), Thioredoxin-like fold (InterPro:IPR012336); BEST Arabidopsis thaliana protein match is: Thioredoxin superfamily protein (TAIR:AT4G15670
AT4G28540	0.0159264	24.6665	13.2334	79.7268	0.788101	protein_coding	casein kinase I-like 6	0	casein kinase I-like 6 (CKL6); FUNCTIONS IN: protein serine/threonine kinase activity, kinase activity; INVOLVED IN: protein amino acid phosphorylation; LOCATED IN: plasmodesma; EXPRESSED IN: 24 plant structures; EXPRESSED DURING: 15 growth stages; CONTAINS InterPro DOMAIN/s: Protein kinase, ATP binding site (InterPro:IPR017441), Protein kinase, catalytic domain (InterPro:IPR000719), Serine/threonine-protein kinase-like domain (InterPro:IPR017442), Protein kinase-like domain (InterPro:IPR011009), Serine/threonine-protein kinase, active site (InterPro:IPR008271); BEST Arabidopsis thaliana protein match is: dual specificity kinase 1 (TAIR:AT1G03930
AT1G64970	0.015977	25.3064	2.52908	310.208	0.78792	protein_coding	gamma-tocopherol methyltransferase	gamma-tocopherol methyltransferase (g-TMT) mRNA, nuclear; mutant has Deficient in alpha and beta tocopherol; Accumulates gamma tocopherol in leaves	gamma-tocopherol methyltransferase (G-TMT); CONTAINS InterPro DOMAIN/s: Methyltransferase type 11 (InterPro:IPR013216); BEST Arabidopsis thaliana protein match is: S-adenosyl-L-methionine-dependent methyltransferases superfamily protein (TAIR:AT1G73600
AT4G19500	0.015977	25.5989	17.3891	184.4	0.787961	protein_coding	nucleoside-triphosphatases;transmembrane receptors;nucleotide binding;ATP binding	0	nucleoside-triphosphatases;transmembrane receptors;nucleotide binding;ATP binding; FUNCTIONS IN: transmembrane receptor activity, nucleoside-triphosphatase activity, nucleotide binding, ATP binding; INVOLVED IN: signal transduction, defense response, apoptosis, innate immune response; LOCATED IN: intrinsic to membrane; EXPRESSED IN: 23 plant structures; EXPRESSED DURING: 15 growth stages; CONTAINS InterPro DOMAIN/s: ATPase, AAA+ type, core (InterPro:IPR003593), NB-ARC (InterPro:IPR002182), Disease resistance protein (InterPro:IPR000767), Toll-Interleukin receptor (InterPro:IPR000157), Protein of unknown function DUF640 (InterPro:IPR006936); BEST Arabidopsis thaliana protein match is: Disease resistance protein (TIR-NBS-LRR class) family (TAIR:AT4G16950
AT5G38565	0.015977	22.3687	3.63664	13.9609	0.787911	protein_coding	F-box/FBD-like domains containing protein	0	F-box/FBD-like domains containing protein; CONTAINS InterPro DOMAIN/s: F-box domain, cyclin-like (InterPro:IPR001810), FBD (InterPro:IPR013596), F-box domain, Skp2-like (InterPro:IPR022364), FBD-like (InterPro:IPR006566); BEST Arabidopsis thaliana protein match is: F-box/RNI-like superfamily protein (TAIR:AT5G38570
AT1G65260	0.0160022	24.9579	7.70159	330.352	0.787862	protein_coding	plastid transcriptionally active 4	Encodes a protein required for thylakoid membrane formation	0
AT1G24460	0.0160276	22.6076	17.1454	110.666	0.787667	protein_coding	0	Encodes a novel protein that co-immunoprecipitates with SYP41	It is involved in vacuolar trafficking and salt tolerance, potentially via a role in vesicle fusion and in maintaining TGN structure or identity
AT2G05540	0.0160276	24.6175	19.1034	539.889	0.787601	protein_coding	Glycine-rich protein family	0	Glycine-rich protein family; LOCATED IN: endomembrane system; EXPRESSED IN: 20 plant structures; EXPRESSED DURING: 9 growth stages; CONTAINS InterPro DOMAIN/s: Glycine rich protein (InterPro:IPR010800); BEST Arabidopsis thaliana protein match is: glycine-rich protein 3 (TAIR:AT2G05520
AT3G02670	0.0160529	24.8416	6.22185	32.8185	0.787519	protein_coding	Glycine-rich protein family	0	Glycine-rich protein family; FUNCTIONS IN: molecular_function unknown; LOCATED IN: endomembrane system; EXPRESSED IN: embryo; EXPRESSED DURING: C globular stage; Has 51820 Blast hits to 16186 proteins in 847 species: Archae - 9; Bacteria - 3831; Metazoa - 39595; Fungi - 2015; Plants - 2474; Viruses - 707; Other Eukaryotes - 3189 (source: NCBI BLink)
AT5G47370	0.0160529	25.0719	1.9273	207.107	0.78752	protein_coding	Homeobox-leucine zipper protein 4 (HB-4) / HD-ZIP protein	homeobox-leucine zipper genes induced by auxin, but not by other phytohormones	Plays opposite roles in the shoot and root tissues in regulating auxin-mediated morphogenesis
AT4G31230	0.0160782	25.0148	24.4007	2.41725	0.839331	protein_coding	Protein kinase protein with adenine nucleotide alpha hydrolases-like domain	0	Protein kinase protein with adenine nucleotide alpha hydrolases-like domain; FUNCTIONS IN: protein serine/threonine kinase activity, protein kinase activity, ATP binding; INVOLVED IN: protein amino acid phosphorylation, response to stress; LOCATED IN: cellular_component unknown; EXPRESSED IN: male gametophyte, flower; EXPRESSED DURING: 4 anthesis; CONTAINS InterPro DOMAIN/s: Rossmann-like alpha/beta/alpha sandwich fold (InterPro:IPR014729), UspA (InterPro:IPR006016), Protein kinase, catalytic domain (InterPro:IPR000719), Serine/threonine-protein kinase-like domain (InterPro:IPR017442), Protein kinase-like domain (InterPro:IPR011009), Serine/threonine-protein kinase, active site (InterPro:IPR008271); BEST Arabidopsis thaliana protein match is: Protein kinase protein with adenine nucleotide alpha hydrolases-like domain (TAIR:AT2G24370
AT1G72410	0.0161544	25.6673	18.4776	1031.54	0.787115	protein_coding	COP1-interacting protein-related	0	COP1-interacting protein-related; FUNCTIONS IN: molecular_function unknown; INVOLVED IN: biological_process unknown; LOCATED IN: plasma membrane; EXPRESSED IN: 23 plant structures; EXPRESSED DURING: 13 growth stages; BEST Arabidopsis thaliana protein match is: unknown protein (TAIR:AT1G17360
AT1G78280	0.0161544	23.6098	15.5534	97.2279	0.787107	protein_coding	transferases, transferring glycosyl groups	0	transferases, transferring glycosyl groups; CONTAINS InterPro DOMAIN/s: Transcription factor jumonji/aspartyl beta-hydroxylase (InterPro:IPR003347), F-box domain, cyclin-like (InterPro:IPR001810), F-box domain, Skp2-like (InterPro:IPR022364), Transcription factor jumonji (InterPro:IPR013129), Aminoglycoside phosphotransferase (InterPro:IPR002575), Protein kinase-like domain (InterPro:IPR011009); BEST Arabidopsis thaliana protein match is: unknown protein (TAIR:AT5G06550
AT2G36900	0.0161544	25.3334	18.4103	330.64	0.787167	protein_coding	membrin 11	member of Membrin Gene Family	membrin 11 (MEMB11); FUNCTIONS IN: SNAP receptor activity; INVOLVED IN: vesicle-mediated transport, cellular membrane fusion; LOCATED IN: endoplasmic reticulum membrane, Golgi membrane; EXPRESSED IN: 25 plant structures; EXPRESSED DURING: 15 growth stages; BEST Arabidopsis thaliana protein match is: membrin 12 (TAIR:AT5G50440
AT3G29330	0.0161544	23.799	6.21752	15.6635	0.787154	protein_coding	0	0	unknown protein; Has 37 Blast hits to 34 proteins in 12 species: Archae - 0; Bacteria - 0; Metazoa - 2; Fungi - 0; Plants - 35; Viruses - 0; Other Eukaryotes - 0 (source: NCBI BLink)
AT3G60710	0.0161544	23.2837	8.16397	1.75789	0.787354	protein_coding	F-box family protein	0	F-box family protein; CONTAINS InterPro DOMAIN/s: FBD (InterPro:IPR013596), F-box domain, cyclin-like (InterPro:IPR001810), F-box domain, Skp2-like (InterPro:IPR022364), FBD-like (InterPro:IPR006566); BEST Arabidopsis thaliana protein match is: F-box/RNI-like/FBD-like domains-containing protein (TAIR:AT1G78840
AT5G27750	0.0161544	25.607	15.1816	18.972	0.787205	protein_coding	F-box/FBD-like domains containing protein	0	F-box/FBD-like domains containing protein; CONTAINS InterPro DOMAIN/s: FBD (InterPro:IPR013596), F-box domain, cyclin-like (InterPro:IPR001810), F-box domain, Skp2-like (InterPro:IPR022364), FBD-like (InterPro:IPR006566), Leucine-rich repeat 2 (InterPro:IPR013101); BEST Arabidopsis thaliana protein match is: F-box/RNI-like/FBD-like domains-containing protein (TAIR:AT1G13780
AT5G57230	0.0161544	22.8058	9.49651	33.8547	0.787147	protein_coding	Thioredoxin superfamily protein	0	Thioredoxin superfamily protein; CONTAINS InterPro DOMAIN/s: Thioredoxin-like fold (InterPro:IPR012336); Has 37 Blast hits to 37 proteins in 15 species: Archae - 0; Bacteria - 0; Metazoa - 0; Fungi - 0; Plants - 35; Viruses - 0; Other Eukaryotes - 2 (source: NCBI BLink)
AT5G64300	0.0161544	23.114	17.2138	579.818	0.787252	protein_coding	GTP cyclohydrolase II	encodes GTP cyclohydrolase II that can functionally complement E	coli mutant deficient in this gene
AT1G24290	0.0161798	23.3	17.0395	31.3757	0.787026	protein_coding	AAA-type ATPase family protein	0	AAA-type ATPase family protein; FUNCTIONS IN: nucleoside-triphosphatase activity, nucleotide binding, ATP binding; EXPRESSED IN: shoot apex, seed; EXPRESSED DURING: E expanded cotyledon stage; CONTAINS InterPro DOMAIN/s: ATPase, AAA+ type, core (InterPro:IPR003593), Ubiquitin-associated/translation elongation factor EF1B, N-terminal, eukaryote (InterPro:IPR015940), Ubiquitin-associated/translation elongation factor EF1B, N-terminal (InterPro:IPR000449), ATPase, AAA-type, core (InterPro:IPR003959), MgsA AAA+ ATPase C-terminal (InterPro:IPR021886), UBA-like (InterPro:IPR009060); BEST Arabidopsis thaliana protein match is: replication factor C subunit 3 (TAIR:AT1G77470
AT3G16920	0.0161798	24.8203	16.6099	76.8014	0.787032	protein_coding	chitinase-like protein 2	Encodes a chitinase-like protein expressed predominantly in stems	Mutants accumulate ligning in etiolated hypocotyls
AT3G22620	0.0162308	25.3308	2.71799	859.391	0.786933	protein_coding	Bifunctional inhibitor/lipid-transfer protein/seed storage 2S albumin superfamily protein	0	Bifunctional inhibitor/lipid-transfer protein/seed storage 2S albumin superfamily protein; FUNCTIONS IN: lipid binding; INVOLVED IN: lipid transport; LOCATED IN: chloroplast envelope; EXPRESSED IN: 9 plant structures; EXPRESSED DURING: 4 anthesis, C globular stage, petal differentiation and expansion stage; CONTAINS InterPro DOMAIN/s: Bifunctional inhibitor/plant lipid transfer protein/seed storage (InterPro:IPR016140), Plant lipid transfer protein/seed storage/trypsin-alpha amylase inhibitor (InterPro:IPR003612); BEST Arabidopsis thaliana protein match is: Bifunctional inhibitor/lipid-transfer protein/seed storage 2S albumin superfamily protein (TAIR:AT1G05450
AT3G24560	0.0162308	23.9617	3.41653	32.6377	0.786921	protein_coding	Adenine nucleotide alpha hydrolases-like superfamily protein	novel gene involved in embryogenesis	RASPBERRY 3 (RSY3); CONTAINS InterPro DOMAIN/s: PP-loop (InterPro:IPR011063); Has 1377 Blast hits to 1377 proteins in 336 species: Archae - 0; Bacteria - 610; Metazoa - 2; Fungi - 15; Plants - 23; Viruses - 0; Other Eukaryotes - 727 (source: NCBI BLink)
AT3G14172	0.0162562	23.6448	10.9516	243.892	0.7869	protein_coding	0	0	FUNCTIONS IN: molecular_function unknown; INVOLVED IN: biological_process unknown; LOCATED IN: cellular_component unknown; BEST Arabidopsis thaliana protein match is: COP1-interacting protein-related (TAIR:AT1G72410
AT5G41690	0.0162562	22.6487	5.00712	42.8985	0.786902	protein_coding	RNA-binding (RRM/RBD/RNP motifs) family protein	0	RNA-binding (RRM/RBD/RNP motifs) family protein; FUNCTIONS IN: RNA binding, nucleotide binding, nucleic acid binding; CONTAINS InterPro DOMAIN/s: RNA recognition motif, RNP-1 (InterPro:IPR000504), Nucleotide-binding, alpha-beta plait (InterPro:IPR012677); BEST Arabidopsis thaliana protein match is: RNA-binding (RRM/RBD/RNP motifs) family protein (TAIR:AT1G45100
AT3G07580	0.0162818	25.5684	15.2573	22.7514	0.78679	protein_coding	0	0	unknown protein; FUNCTIONS IN: molecular_function unknown; INVOLVED IN: biological_process unknown; LOCATED IN: chloroplast; EXPRESSED IN: 18 plant structures; EXPRESSED DURING: 12 growth stages; BEST Arabidopsis thaliana protein match is: unknown protein (TAIR:AT5G48335
AT5G17350	0.0162818	24.2268	22.7345	8.06329	0.78679	protein_coding	0	0	unknown protein; FUNCTIONS IN: molecular_function unknown; INVOLVED IN: N-terminal protein myristoylation; LOCATED IN: cellular_component unknown; EXPRESSED IN: 15 plant structures; EXPRESSED DURING: 8 growth stages; BEST Arabidopsis thaliana protein match is: unknown protein (TAIR:AT3G03280
AT2G44940	0.0163073	25.5836	3.21862	234.139	0.786695	protein_coding	Integrase-type DNA-binding superfamily protein	encodes a member of the DREB subfamily A-4 of ERF/AP2 transcription factor family	The protein contains one AP2 domain
AT3G15790	0.0163073	24.8428	1.33998	162.908	0.786679	protein_coding	methyl-CPG-binding domain 11	Protein containing methyl-CpG-binding domain	Has sequence similarity to human MBD proteins
AT3G25040	0.0163073	25.0274	6.1874	142.438	0.78676	protein_coding	endoplasmic reticulum retention defective 2B	Encodes ERD2b	a homolog of the yeast endoplasmic reticulum retention receptor ERD2
AT5G16240	0.0163073	23.428	16.873	85.8933	0.786733	protein_coding	Plant stearoyl-acyl-carrier-protein desaturase family protein	0	Plant stearoyl-acyl-carrier-protein desaturase family protein; FUNCTIONS IN: acyl-[acyl-carrier-protein] desaturase activity, oxidoreductase activity, transition metal ion binding; INVOLVED IN: oxidation reduction, fatty acid metabolic process, fatty acid biosynthetic process; EXPRESSED IN: 23 plant structures; EXPRESSED DURING: 13 growth stages; CONTAINS InterPro DOMAIN/s: Ribonucleotide reductase-related (InterPro:IPR012348), Ferritin/ribonucleotide reductase-like (InterPro:IPR009078), Fatty acid desaturase, type 2 (InterPro:IPR005067); BEST Arabidopsis thaliana protein match is: Plant stearoyl-acyl-carrier-protein desaturase family protein (TAIR:AT3G02630
AT5G61760	0.016384	24.7246	17.0604	62.7308	0.786455	protein_coding	inositol polyphosphate kinase 2 beta	Encodes an inositol polyphosphate 3-/6-/5-kinase that is localized to the nucleus	Able to complement a mutation in a yeast transcriptional regulator gene (ARG82/IPK2)
AT2G46570	0.0164096	25.0942	2.48282	19.3883	0.78637	protein_coding	laccase 6	putative laccase, a member of laccase family of genes (with 17 members in Arabidopsis)	0
AT5G59840	0.0164096	21.9828	5.7254	65.7067	0.78617	protein_coding	Ras-related small GTP-binding family protein	0	Ras-related small GTP-binding family protein; FUNCTIONS IN: GTP binding; INVOLVED IN: protein transport, small GTPase mediated signal transduction; LOCATED IN: plasma membrane; EXPRESSED IN: 23 plant structures; EXPRESSED DURING: 15 growth stages; CONTAINS InterPro DOMAIN/s: Ras GTPase (InterPro:IPR001806), Small GTP-binding protein (InterPro:IPR005225), Small GTPase (InterPro:IPR020851), Ras (InterPro:IPR013753), Ras small GTPase, Rab type (InterPro:IPR003579); BEST Arabidopsis thaliana protein match is: RAB GTPase homolog 8A (TAIR:AT3G46060
AT5G64800	0.0164352	24.1335	6.16578	4.07693	0.786094	protein_coding	CLAVATA3/ESR-RELATED 21	Member of a large family of putative ligands homologous to the Clavata3 gene	Consists of a single exon
AT3G02340	0.0164609	24.9689	17.6752	108.669	0.786038	protein_coding	RING/U-box superfamily protein	0	RING/U-box superfamily protein; FUNCTIONS IN: zinc ion binding; EXPRESSED IN: 24 plant structures; EXPRESSED DURING: 15 growth stages; CONTAINS InterPro DOMAIN/s: Zinc finger, RING-type (InterPro:IPR001841); BEST Arabidopsis thaliana protein match is: RING/U-box superfamily protein (TAIR:AT5G15820
AT3G62450	0.0164609	22.6428	5.76405	23.0037	0.786047	protein_coding	0	0	unknown protein; FUNCTIONS IN: molecular_function unknown; INVOLVED IN: biological_process unknown; LOCATED IN: endomembrane system; EXPRESSED IN: 24 plant structures; EXPRESSED DURING: 15 growth stages; Has 35 Blast hits to 35 proteins in 15 species: Archae - 0; Bacteria - 0; Metazoa - 0; Fungi - 0; Plants - 34; Viruses - 0; Other Eukaryotes - 1 (source: NCBI BLink)
AT5G25540	0.0164609	22.2681	6.94506	116.936	0.786002	protein_coding	CTC-interacting domain 6	Expressed protein contains PAM2 PABC interacting domain	0
AT1G04230	0.0164866	22.6055	4.66324	19.1005	0.785659	protein_coding	Protein of unknown function (DUF2361)	0	Protein of unknown function (DUF2361); CONTAINS InterPro DOMAIN/s: Protein of unknown function DUF2361 (InterPro:IPR019310); BEST Arabidopsis thaliana protein match is: Protein of unknown function (DUF2361) (TAIR:AT5G43720
AT1G63420	0.0164866	21.8407	4.0679	104.469	0.785832	protein_coding	Arabidopsis thaliana protein of unknown function (DUF821)	0	CONTAINS InterPro DOMAIN/s: Lipopolysaccharide-modifying protein (InterPro:IPR006598), Protein of unknown function DUF821, CAP10-like (InterPro:IPR008539); BEST Arabidopsis thaliana protein match is: Arabidopsis thaliana protein of unknown function (DUF821) (TAIR:AT3G48980
AT3G05150	0.0164866	24.5257	16.9505	20.8416	0.785715	protein_coding	Major facilitator superfamily protein	0	Major facilitator superfamily protein; FUNCTIONS IN: carbohydrate transmembrane transporter activity, sugar:hydrogen symporter activity; INVOLVED IN: transport, transmembrane transport; LOCATED IN: nucleus, membrane; EXPRESSED IN: 12 plant structures; EXPRESSED DURING: L mature pollen stage, M germinated pollen stage, 4 anthesis, petal differentiation and expansion stage; CONTAINS InterPro DOMAIN/s: Sugar transporter, conserved site (InterPro:IPR005829), Major facilitator superfamily (InterPro:IPR020846), General substrate transporter (InterPro:IPR005828), Sugar/inositol transporter (InterPro:IPR003663), Major facilitator superfamily, general substrate transporter (InterPro:IPR016196); BEST Arabidopsis thaliana protein match is: Major facilitator superfamily protein (TAIR:AT5G18840
AT3G44755	0.0164866	24.0843	5.92554	2.24076	0.898249	protein_coding	0	0	unknown protein; BEST Arabidopsis thaliana protein match is: unknown protein (TAIR:AT3G46360
AT5G06200	0.0164866	22.5474	6.27008	77.7333	0.785958	protein_coding	Uncharacterised protein family (UPF0497)	0	Uncharacterised protein family (UPF0497); CONTAINS InterPro DOMAIN/s: Uncharacterised protein family UPF0497, trans-membrane plant (InterPro:IPR006702), Uncharacterised protein family UPF0497, trans-membrane plant subgroup (InterPro:IPR006459); BEST Arabidopsis thaliana protein match is: Uncharacterised protein family (UPF0497) (TAIR:AT3G11550
AT5G25760	0.0164866	23.5652	9.41034	87.6168	0.785913	protein_coding	peroxin4	mutant displays sucrose-dependent seedling development and reduced lateral root production	PEX4 interacts with PEX22 in a yeast two-hybrid
AT5G47200	0.0164866	23.2641	17.1849	174.496	0.785671	protein_coding	RAB GTPase homolog 1A	AtRabD2b encodes a Rab GTPase, which plays important roles in pollen development, germination and tube elongation	0
AT1G33740	0.0165122	23.2462	8.46731	0.845712	0.861815	pseudogene	0	0	pseudogene, putative chaperonin 60 beta precursor, similar to chaperonin 60 beta precursor GB:JT0901 GI:81601 from (Arabidopsis thaliana); blastp match of 78% identity and 1
AT1G74010	0.0165122	23.174	6.52392	19.2496	0.785612	protein_coding	Calcium-dependent phosphotriesterase superfamily protein	0	Calcium-dependent phosphotriesterase superfamily protein; FUNCTIONS IN: strictosidine synthase activity; INVOLVED IN: biosynthetic process; LOCATED IN: plant-type cell wall; EXPRESSED IN: 11 plant structures; EXPRESSED DURING: L mature pollen stage, M germinated pollen stage, 4 anthesis, C globular stage, petal differentiation and expansion stage; CONTAINS InterPro DOMAIN/s: Strictosidine synthase, conserved region (InterPro:IPR018119), Strictosidine synthase (InterPro:IPR004141), Six-bladed beta-propeller, TolB-like (InterPro:IPR011042); BEST Arabidopsis thaliana protein match is: strictosidine synthase 2 (TAIR:AT1G74020
AT5G03415	0.0165122	24.4616	8.05775	22.0047	0.785628	protein_coding	Transcription factor DP	Encodes a homolog of the animal DP protein	DP, in animals, forms a heterodimer with E2F and plays a central role in G1/S transition in the cell division cycle
AT2G41540	0.016538	23.9002	5.75847	246.237	0.785472	protein_coding	6-phosphogluconate dehydrogenase family protein	Encodes a protein with NAD-dependent glycerol-3-phosphate (G3P) dehydrogenase which was shown to complement an Escherichia coli strain: BB20-14, auxotrophic for glycerol/G3P due to a loss-of-function mutation in the gpsA gene	0
AT5G46560	0.016538	23.3481	6.02157	38.8629	0.785454	protein_coding	0	0	CONTAINS InterPro DOMAIN/s: Inner nuclear membrane protein MAN1 (InterPro:IPR018996); Has 58 Blast hits to 58 proteins in 29 species: Archae - 0; Bacteria - 4; Metazoa - 11; Fungi - 15; Plants - 20; Viruses - 0; Other Eukaryotes - 8 (source: NCBI BLink)
AT3G21810	0.0165637	22.707	4.66588	37.4829	0.785395	protein_coding	Zinc finger C-x8-C-x5-C-x3-H type family protein	0	Zinc finger C-x8-C-x5-C-x3-H type family protein; FUNCTIONS IN: zinc ion binding, nucleic acid binding; INVOLVED IN: biological_process unknown; LOCATED IN: cellular_component unknown; EXPRESSED IN: 22 plant structures; EXPRESSED DURING: 13 growth stages; CONTAINS InterPro DOMAIN/s: Zinc finger, CCCH-type (InterPro:IPR000571); Has 904 Blast hits to 850 proteins in 161 species: Archae - 9; Bacteria - 40; Metazoa - 431; Fungi - 54; Plants - 83; Viruses - 2; Other Eukaryotes - 285 (source: NCBI BLink)
AT1G10940	0.0165894	23.1586	5.9346	354.17	0.785249	protein_coding	Protein kinase superfamily protein	Encodes a plant protein kinase similar to the calcium/calmodulin-dependent protein kinase subfamily and the SNF1 kinase subfamily (SnRK2) whose activity is activated by ionic (salt) and non-ionic (mannitol) osmotic stress	Kinase activity of its homolog in tobacco is induced by hyperosmotic condition within 1 minute
AT1G26600	0.0165894	23.1611	11.8636	10.0943	0.785259	protein_coding	CLAVATA3/ESR-RELATED 9	Member of a large family of putative ligands homologous to the Clavata3 gene	Consists of a single exon
AT1G67230	0.0165894	23.3869	16.8989	353.747	0.785156	protein_coding	little nuclei1	Encodes a nuclear coiled-coil protein related to the carrot peripheral nuclear protein NMCP1 that is involved in the determination of plant nuclear structure	0
AT2G35610	0.0165894	25.326	16.2424	144.417	0.785364	protein_coding	xyloglucanase 113	Encodes an arabinosyltransferase that modifies extensin proteins in root hair cells	0
AT3G14150	0.0165894	22.7968	8.17526	235.422	0.78529	protein_coding	Aldolase-type TIM barrel family protein	0	Aldolase-type TIM barrel family protein; FUNCTIONS IN: glycolate oxidase activity, oxidoreductase activity, FMN binding, catalytic activity; INVOLVED IN: oxidation reduction, metabolic process; LOCATED IN: peroxisome; CONTAINS InterPro DOMAIN/s: Aldolase-type TIM barrel (InterPro:IPR013785), FMN-dependent alpha-hydroxy acid dehydrogenase, active site (InterPro:IPR008259), FMN-dependent dehydrogenase (InterPro:IPR000262), Alpha-hydroxy acid dehydrogenase, FMN-dependent (InterPro:IPR012133); BEST Arabidopsis thaliana protein match is: Aldolase-type TIM barrel family protein (TAIR:AT3G14130
AT5G44572	0.0165894	23.2058	9.01552	92.5044	0.785255	protein_coding	0	0	unknown protein; FUNCTIONS IN: molecular_function unknown; INVOLVED IN: biological_process unknown; LOCATED IN: endomembrane system; Has 7 Blast hits to 7 proteins in 2 species: Archae - 0; Bacteria - 0; Metazoa - 0; Fungi - 0; Plants - 7; Viruses - 0; Other Eukaryotes - 0 (source: NCBI BLink)
AT5G44575	0.0165894	23.9725	5.96089	10.7279	0.785126	protein_coding	0	0	unknown protein; FUNCTIONS IN: molecular_function unknown; INVOLVED IN: biological_process unknown; LOCATED IN: endomembrane system; Has 7 Blast hits to 7 proteins in 2 species: Archae - 0; Bacteria - 0; Metazoa - 0; Fungi - 0; Plants - 7; Viruses - 0; Other Eukaryotes - 0 (source: NCBI BLink)
AT1G49790	0.0166152	24.9775	8.83939	5.27827	0.784864	protein_coding	F-box associated ubiquitination effector family protein	0	F-box associated ubiquitination effector family protein; CONTAINS InterPro DOMAIN/s: F-box associated domain, type 1 (InterPro:IPR006527), F-box associated interaction domain (InterPro:IPR017451); BEST Arabidopsis thaliana protein match is: F-box and associated interaction domains-containing protein (TAIR:AT2G43260
AT1G70450	0.0166152	22.5294	6.16191	11.1781	0.784755	protein_coding	Protein kinase superfamily protein	Its expression is enriched in root hair cells (compared to non-root hair cells) and this enrichment is associated with increase in the transcription-associated mark trimethylation of H3 lysine 4 (H3K4me3) and decrease in the Polycomb silencing-associated mark trimethylation of H3 lysine 27 (H3K27me3) in root hair cells relative to non-root hair cells	0
AT2G21590	0.0166152	23.582	6.57897	162.291	0.784914	protein_coding	Glucose-1-phosphate adenylyltransferase family protein	Encodes the large subunit of ADP-glucose pyrophosphorylase, the enzyme which catalyzes the first and limiting step in starch biosynthesis	The large subunit plays a regulatory role whereas the small subunit (ApS) is the catalytic isoform
AT2G21960	0.0166152	25.3618	4.50207	455.384	0.784607	protein_coding	0	0	unknown protein; LOCATED IN: chloroplast; EXPRESSED IN: 22 plant structures; EXPRESSED DURING: 13 growth stages; BEST Arabidopsis thaliana protein match is: unknown protein (TAIR:AT1G56180
AT3G01680	0.0166152	22.9309	17.0315	100.66	0.784759	protein_coding	0	Encodes a protein localized to phloem filaments that is required for phloem filament formation	0
AT3G19650	0.0166152	24.1069	5.52309	81.4295	0.784451	protein_coding	cyclin-related	0	cyclin-related; FUNCTIONS IN: molecular_function unknown; INVOLVED IN: biological_process unknown; LOCATED IN: cellular_component unknown; EXPRESSED IN: 23 plant structures; EXPRESSED DURING: 13 growth stages; Has 5668 Blast hits to 3895 proteins in 309 species: Archae - 0; Bacteria - 250; Metazoa - 3167; Fungi - 631; Plants - 477; Viruses - 7; Other Eukaryotes - 1136 (source: NCBI BLink)
AT3G22450	0.0166152	25.8397	17.1131	16.589	0.784821	protein_coding	Ribosomal L18p/L5e family protein	0	Ribosomal L18p/L5e family protein; FUNCTIONS IN: structural constituent of ribosome; INVOLVED IN: translation; LOCATED IN: mitochondrion, ribosome, intracellular; EXPRESSED IN: 12 plant structures; EXPRESSED DURING: 9 growth stages; CONTAINS InterPro DOMAIN/s: Ribosomal protein L18/L5 (InterPro:IPR005484); BEST Arabidopsis thaliana protein match is: Ribosomal L18p/L5e family protein (TAIR:AT1G08845
AT3G25070	0.0166152	25.2514	16.4172	141.539	0.784769	protein_coding	RPM1 interacting protein 4	Encodes a member of the R protein complex and may represent a virulence target of type III pili effector proteins (virulence factors) from bacterial pathogens, which is 'guarded' by R protein complex (RPM1 and RPS2 proteins)	RIN4 physically interacts with RPS2 and RPM1 in vivo
AT3G26200	0.0166152	23.3237	15.2542	53.5532	0.784458	protein_coding	cytochrome P450, family 71, subfamily B, polypeptide 22	putative cytochrome P450	cytochrome P450, family 71, subfamily B, polypeptide 22 (CYP71B22); FUNCTIONS IN: electron carrier activity, monooxygenase activity, iron ion binding, oxygen binding, heme binding; INVOLVED IN: oxidation reduction; EXPRESSED IN: 15 plant structures; EXPRESSED DURING: 13 growth stages; CONTAINS InterPro DOMAIN/s: Cytochrome P450 (InterPro:IPR001128), Cytochrome P450, E-class, group I (InterPro:IPR002401), Cytochrome P450, conserved site (InterPro:IPR017972); BEST Arabidopsis thaliana protein match is: cytochrome P450, family 71, subfamily B, polypeptide 21 (TAIR:AT3G26190
AT3G48195	0.0166152	24.8628	17.9674	88.7188	0.784891	protein_coding	Phox (PX) domain-containing protein	0	Phox (PX) domain-containing protein; FUNCTIONS IN: phosphoinositide binding; INVOLVED IN: intracellular signaling pathway, cell communication; EXPRESSED IN: cultured cell; CONTAINS InterPro DOMAIN/s: Phox-like (InterPro:IPR001683); Has 654 Blast hits to 601 proteins in 103 species: Archae - 0; Bacteria - 16; Metazoa - 551; Fungi - 11; Plants - 27; Viruses - 0; Other Eukaryotes - 49 (source: NCBI BLink)
AT4G03070	0.0166152	24.8376	3.95145	41.0253	0.784733	protein_coding	2-oxoglutarate (2OG) and Fe(II)-dependent oxygenase superfamily protein	Encodes a possible 2-oxoglutarate-dependent dioxygenase that is involved in glucosinolate biosynthesis	The gene is expressed in all ecotypes examined but the enzymatic activity has not been determined experimentally
AT4G21450	0.0166152	24.529	16.9528	471.642	0.784588	protein_coding	PapD-like superfamily protein	0	PapD-like superfamily protein; FUNCTIONS IN: structural molecule activity; INVOLVED IN: biological_process unknown; LOCATED IN: plasma membrane; EXPRESSED IN: 23 plant structures; EXPRESSED DURING: 13 growth stages; CONTAINS InterPro DOMAIN/s: PapD-like (InterPro:IPR008962), Major sperm protein (InterPro:IPR000535); BEST Arabidopsis thaliana protein match is: PapD-like superfamily protein (TAIR:AT4G05060
AT4G22820	0.0166152	24.3592	0.563892	80.2537	0.785014	protein_coding	A20/AN1-like zinc finger family protein	0	A20/AN1-like zinc finger family protein; FUNCTIONS IN: DNA binding, zinc ion binding; INVOLVED IN: biological_process unknown; LOCATED IN: cellular_component unknown; EXPRESSED IN: 23 plant structures; EXPRESSED DURING: 15 growth stages; CONTAINS InterPro DOMAIN/s: Zinc finger, AN1-type (InterPro:IPR000058), Zinc finger, A20-type (InterPro:IPR002653); BEST Arabidopsis thaliana protein match is: A20/AN1-like zinc finger family protein (TAIR:AT4G12040
AT5G07150	0.0166152	24.033	6.09165	11.9637	0.784861	protein_coding	Leucine-rich repeat protein kinase family protein	0	Leucine-rich repeat protein kinase family protein; FUNCTIONS IN: protein kinase activity, ATP binding; INVOLVED IN: protein amino acid phosphorylation; LOCATED IN: endomembrane system; EXPRESSED IN: root; CONTAINS InterPro DOMAIN/s: Protein kinase, catalytic domain (InterPro:IPR000719), Leucine-rich repeat-containing N-terminal domain, type 2 (InterPro:IPR013210), Serine-threonine/tyrosine-protein kinase (InterPro:IPR001245), Protein kinase-like domain (InterPro:IPR011009); BEST Arabidopsis thaliana protein match is: Protein kinase superfamily protein (TAIR:AT5G58540
AT5G17580	0.0166152	24.7925	4.21704	53.2976	0.785023	protein_coding	Phototropic-responsive NPH3 family protein	0	Phototropic-responsive NPH3 family protein; FUNCTIONS IN: signal transducer activity; INVOLVED IN: response to light stimulus; LOCATED IN: cellular_component unknown; EXPRESSED IN: stem, sepal; EXPRESSED DURING: petal differentiation and expansion stage; CONTAINS InterPro DOMAIN/s: NPH3 (InterPro:IPR004249), BTB/POZ (InterPro:IPR013069), BTB/POZ fold (InterPro:IPR011333), BTB/POZ-like (InterPro:IPR000210); BEST Arabidopsis thaliana protein match is: Phototropic-responsive NPH3 family protein (TAIR:AT3G03510
AT5G37340	0.016641	25.0185	1.06331	14.1151	0.815721	protein_coding	ZPR1 zinc-finger domain protein	0	ZPR1 zinc-finger domain protein; FUNCTIONS IN: zinc ion binding; INVOLVED IN: biological_process unknown; LOCATED IN: cellular_component unknown; CONTAINS InterPro DOMAIN/s: Zinc finger, ZPR1-type (InterPro:IPR004457); BEST Arabidopsis thaliana protein match is: ZPR1 zinc-finger domain protein (TAIR:AT5G22480
AT3G50760	0.0166668	25.5322	4.80039	114.991	0.784075	protein_coding	galacturonosyltransferase-like 2	Encodes a protein with putative galacturonosyltransferase activity	0
AT4G01140	0.0166668	22.3842	2.43633	13.6205	0.784012	protein_coding	Protein of unknown function (DUF1191)	0	Protein of unknown function (DUF1191); FUNCTIONS IN: molecular_function unknown; INVOLVED IN: biological_process unknown; LOCATED IN: endomembrane system; EXPRESSED IN: inflorescence meristem, leaf whorl, root, flower; EXPRESSED DURING: 4 anthesis; CONTAINS InterPro DOMAIN/s: Protein of unknown function DUF1191 (InterPro:IPR010605); BEST Arabidopsis thaliana protein match is: Protein of unknown function (DUF1191) (TAIR:AT4G23720
AT5G10630	0.0166668	23.1015	15.74	42.0783	0.783928	protein_coding	Translation elongation factor EF1A/initiation factor IF2gamma family protein	0	Translation elongation factor EF1A/initiation factor IF2gamma family protein; FUNCTIONS IN: GTP binding, translation elongation factor activity, GTPase activity, zinc ion binding; INVOLVED IN: biological_process unknown; LOCATED IN: intracellular; EXPRESSED IN: 24 plant structures; EXPRESSED DURING: 14 growth stages; CONTAINS InterPro DOMAIN/s: Translation elongation factor EFTu/EF1A, C-terminal (InterPro:IPR004160), Translation elongation factor EFTu/EF1A, domain 2 (InterPro:IPR004161), Translation elongation factor EF1A/initiation factor IF2gamma, C-terminal (InterPro:IPR009001), Protein synthesis factor, GTP-binding (InterPro:IPR000795), Zinc finger, RanBP2-type (InterPro:IPR001876), Translation elongation/initiation factor/Ribosomal, beta-barrel (InterPro:IPR009000); BEST Arabidopsis thaliana protein match is: Translation elongation factor EF1A/initiation factor IF2gamma family protein (TAIR:AT1G18070
AT1G14580	0.0167185	25.2516	2.45279	333.521	0.783402	protein_coding	C2H2-like zinc finger protein	0	C2H2-like zinc finger protein; FUNCTIONS IN: sequence-specific DNA binding transcription factor activity, zinc ion binding, nucleic acid binding; LOCATED IN: intracellular; EXPRESSED IN: 7 plant structures; EXPRESSED DURING: LP
AT1G25440	0.0167185	23.7351	4.26536	932.56	0.783508	protein_coding	B-box type zinc finger protein with CCT domain	0	B-box type zinc finger protein with CCT domain; FUNCTIONS IN: sequence-specific DNA binding transcription factor activity, zinc ion binding; INVOLVED IN: regulation of transcription; LOCATED IN: membrane; EXPRESSED IN: leaf; CONTAINS InterPro DOMAIN/s: CCT domain (InterPro:IPR010402), Zinc finger, B-box (InterPro:IPR000315); BEST Arabidopsis thaliana protein match is: B-box type zinc finger protein with CCT domain (TAIR:AT1G68520
AT2G46910	0.0167185	22.9126	4.20563	99.8847	0.783759	protein_coding	Plastid-lipid associated protein PAP / fibrillin family protein	0	Plastid-lipid associated protein PAP / fibrillin family protein; FUNCTIONS IN: structural molecule activity; INVOLVED IN: biological_process unknown; LOCATED IN: chloroplast, plastoglobule; EXPRESSED IN: 24 plant structures; EXPRESSED DURING: 15 growth stages; CONTAINS InterPro DOMAIN/s: Plastid lipid-associated protein/fibrillin (InterPro:IPR006843); BEST Arabidopsis thaliana protein match is: Plastid-lipid associated protein PAP / fibrillin family protein (TAIR:AT4G22240
AT3G17380	0.0167185	22.8012	18.5919	12.4062	0.78336	protein_coding	TRAF-like family protein	0	TRAF-like family protein; CONTAINS InterPro DOMAIN/s: TRAF-like (InterPro:IPR008974), MATH (InterPro:IPR002083); BEST Arabidopsis thaliana protein match is: TRAF-like family protein (TAIR:AT3G20370
AT4G02850	0.0167185	24.9673	1.73303	141.391	0.783478	protein_coding	phenazine biosynthesis PhzC/PhzF family protein	0	phenazine biosynthesis PhzC/PhzF family protein; FUNCTIONS IN: catalytic activity; INVOLVED IN: biosynthetic process; LOCATED IN: endomembrane system; EXPRESSED IN: 14 plant structures; EXPRESSED DURING: 9 growth stages; CONTAINS InterPro DOMAIN/s: Phenazine biosynthesis PhzC/PhzF protein (InterPro:IPR003719); BEST Arabidopsis thaliana protein match is: Phenazine biosynthesis PhzC/PhzF protein (TAIR:AT1G03210
AT4G05000	0.0167185	22.2563	7.56047	36.162	0.78379	protein_coding	Vacuolar protein sorting-associated protein VPS28 family protein	0	VPS28-2; CONTAINS InterPro DOMAIN/s: Vacuolar protein sorting-associated, VPS28, N-terminal (InterPro:IPR017898), Vacuolar protein sorting-associated, VPS28, C-terminal (InterPro:IPR017899), Vacuolar protein sorting-associated, VPS28 (InterPro:IPR007143); BEST Arabidopsis thaliana protein match is: vacuolar protein sorting-associated protein 28 homolog 1 (TAIR:AT4G21560
AT4G34480	0.0167185	23.1336	15.8841	208.758	0.783664	protein_coding	O-Glycosyl hydrolases family 17 protein	0	O-Glycosyl hydrolases family 17 protein; FUNCTIONS IN: cation binding, hydrolase activity, hydrolyzing O-glycosyl compounds, catalytic activity; INVOLVED IN: carbohydrate metabolic process; LOCATED IN: endomembrane system; EXPRESSED IN: 22 plant structures; EXPRESSED DURING: 13 growth stages; CONTAINS InterPro DOMAIN/s: X8 (InterPro:IPR012946), Glycoside hydrolase, catalytic core (InterPro:IPR017853), Glycoside hydrolase, family 17 (InterPro:IPR000490), Glycoside hydrolase, subgroup, catalytic core (InterPro:IPR013781); BEST Arabidopsis thaliana protein match is: O-Glycosyl hydrolases family 17 protein (TAIR:AT2G16230
AT5G52180	0.0167185	22.5316	17.5823	56.1307	0.783413	protein_coding	0	0	LOCATED IN: endomembrane system; EXPRESSED IN: 22 plant structures; EXPRESSED DURING: 13 growth stages; CONTAINS InterPro DOMAIN/s: Transmembrane protein 161AB, predicted (InterPro:IPR019395); Has 82 Blast hits to 82 proteins in 35 species: Archae - 0; Bacteria - 0; Metazoa - 47; Fungi - 0; Plants - 33; Viruses - 0; Other Eukaryotes - 2 (source: NCBI BLink)
AT4G27450	0.0167444	23.8986	17.2229	585.484	0.782943	protein_coding	Aluminium induced protein with YGL and LRDR motifs	0	Aluminium induced protein with YGL and LRDR motifs; FUNCTIONS IN: molecular_function unknown; INVOLVED IN: biological_process unknown; LOCATED IN: cytosol, nucleus, plasma membrane; EXPRESSED IN: 25 plant structures; EXPRESSED DURING: 14 growth stages; BEST Arabidopsis thaliana protein match is: Aluminium induced protein with YGL and LRDR motifs (TAIR:AT3G15450
AT2G40250	0.0167962	24.0006	4.03798	2.29976	0.949741	protein_coding	SGNH hydrolase-type esterase superfamily protein	0	SGNH hydrolase-type esterase superfamily protein; FUNCTIONS IN: hydrolase activity, acting on ester bonds, carboxylesterase activity; INVOLVED IN: lipid metabolic process; LOCATED IN: endomembrane system; EXPRESSED IN: sperm cell, sepal, pedicel; EXPRESSED DURING: 4 anthesis, petal differentiation and expansion stage; CONTAINS InterPro DOMAIN/s: Lipase, GDSL (InterPro:IPR001087), Esterase, SGNH hydrolase-type (InterPro:IPR013830); BEST Arabidopsis thaliana protein match is: GDSL-like Lipase/Acylhydrolase superfamily protein (TAIR:AT2G31540
AT4G13494	0.0168221	25.5098	3.14712	20.1475	0.782759	mirna	MIR863a; miRNA	Encodes a microRNA of unknown function	MicroRNAs are regulatory RNAs with a mature length of ~21-nucleotides that are processed from hairpin precursors by Dicer-like enzymes
AT2G46170	0.016848	24.4629	7.21147	197.14	0.782644	protein_coding	Reticulon family protein	0	Reticulon family protein; INVOLVED IN: response to karrikin; LOCATED IN: endoplasmic reticulum, plasma membrane; EXPRESSED IN: 26 plant structures; EXPRESSED DURING: 15 growth stages; CONTAINS InterPro DOMAIN/s: Reticulon (InterPro:IPR003388); BEST Arabidopsis thaliana protein match is: Reticulon family protein (TAIR:AT3G61560
AT5G07400	0.016848	24.6869	5.52871	20.9856	0.782581	protein_coding	forkhead-associated domain-containing protein / FHA domain-containing protein	0	forkhead-associated domain-containing protein / FHA domain-containing protein; FUNCTIONS IN: hydrolase activity, acting on acid anhydrides, in phosphorus-containing anhydrides, phosphoric diester hydrolase activity, zinc ion binding, nucleic acid binding; INVOLVED IN: DNA repair; LOCATED IN: nucleus; EXPRESSED IN: sperm cell, seed; EXPRESSED DURING: F mature embryo stage; CONTAINS InterPro DOMAIN/s: Tyrosyl-DNA phosphodiesterase (InterPro:IPR010347), SMAD/FHA domain (InterPro:IPR008984), Forkhead-associated (FHA) domain (InterPro:IPR000253), HIP116, Rad5p N-terminal (InterPro:IPR014905); BEST Arabidopsis thaliana protein match is: tyrosyl-DNA phosphodiesterase-related (TAIR:AT5G15170
AT5G16990	0.016848	24.7541	2.36578	86.4287	0.782637	protein_coding	Zinc-binding dehydrogenase family protein	molecular function has not been defined, was shown involved in oxidative stress tolerance	0
AT1G12310	0.016874	23.8554	17.167	118.657	0.782447	protein_coding	Calcium-binding EF-hand family protein	0	Calcium-binding EF-hand family protein; FUNCTIONS IN: calcium ion binding; INVOLVED IN: biological_process unknown; LOCATED IN: plasma membrane, nucleus, cytoplasm; EXPRESSED IN: 26 plant structures; EXPRESSED DURING: 15 growth stages; CONTAINS InterPro DOMAIN/s: EF-Hand 1, calcium-binding site (InterPro:IPR018247), EF-HAND 2 (InterPro:IPR018249), EF-hand-like domain (InterPro:IPR011992), Calcium-binding EF-hand (InterPro:IPR002048), EF-hand (InterPro:IPR018248); BEST Arabidopsis thaliana protein match is: Calcium-binding EF-hand family protein (TAIR:AT1G62820
AT2G26890	0.016874	23.3817	16.236	226.212	0.78231	protein_coding	DNAJ heat shock N-terminal domain-containing protein	GRV2 has sequence similarity to the C	elegans protein RME-8 which is involved in endocytosis
AT2G39518	0.016874	23.147	6.95776	13.5423	0.782314	protein_coding	Uncharacterised protein family (UPF0497)	0	Uncharacterised protein family (UPF0497); FUNCTIONS IN: molecular_function unknown; INVOLVED IN: biological_process unknown; LOCATED IN: endomembrane system; CONTAINS InterPro DOMAIN/s: Uncharacterised protein family UPF0497, trans-membrane plant (InterPro:IPR006702), Uncharacterised protein family UPF0497, trans-membrane plant subgroup (InterPro:IPR006459); BEST Arabidopsis thaliana protein match is: Uncharacterised protein family (UPF0497) (TAIR:AT2G39530
AT1G21320	0.0169	24.144	13.8093	8.04007	0.782127	protein_coding	nucleotide binding;nucleic acid binding	0	nucleotide binding;nucleic acid binding; FUNCTIONS IN: nucleotide binding, nucleic acid binding; INVOLVED IN: biological_process unknown; LOCATED IN: cellular_component unknown; EXPRESSED IN: flower, cultured cell; EXPRESSED DURING: petal differentiation and expansion stage; CONTAINS InterPro DOMAIN/s: RNA recognition motif, RNP-1 (InterPro:IPR000504), Nucleotide-binding, alpha-beta plait (InterPro:IPR012677), VQ (InterPro:IPR008889); BEST Arabidopsis thaliana protein match is: VQ motif-containing protein (TAIR:AT1G21326
AT3G19540	0.0169	22.8831	17.1576	95.8827	0.782176	protein_coding	Protein of unknown function (DUF620)	0	Protein of unknown function (DUF620); FUNCTIONS IN: molecular_function unknown; INVOLVED IN: biological_process unknown; LOCATED IN: plasma membrane; EXPRESSED IN: 21 plant structures; EXPRESSED DURING: 13 growth stages; CONTAINS InterPro DOMAIN/s: Protein of unknown function DUF620 (InterPro:IPR006873); BEST Arabidopsis thaliana protein match is: Protein of unknown function (DUF620) (TAIR:AT1G49840
AT3G55000	0.016926	25.0528	6.43395	42.1942	0.78205	protein_coding	tonneau family protein	Encodes a protein of unknown function that is involved in cortical microtubule organization	Mutants exhibit abnormal cell growth and patterns of division
AT4G11080	0.0170042	22.9684	13.9193	31.2249	0.87774	protein_coding	HMG (high mobility group) box protein	Encodes a protein containing three copies of the HMG (high mobility group)-box domain	The two Arabidopsis 3xHMG-box proteins are: AT4G11080 (3xHMG-box1) and AT4G23800 (3xHMG-box2)
AT1G21280	0.0170303	25.0898	3.55723	23.3859	0.781677	protein_coding	0	0	CONTAINS InterPro DOMAIN/s: Retrotransposon gag protein (InterPro:IPR005162); Has 707 Blast hits to 705 proteins in 25 species: Archae - 0; Bacteria - 0; Metazoa - 4; Fungi - 0; Plants - 703; Viruses - 0; Other Eukaryotes - 0 (source: NCBI BLink)
AT2G35738	0.0170303	21.8555	6.29996	13.7314	0.781718	other_rna	other RNA	Potential natural antisense gene, locus overlaps with AT2G35740	0
AT2G40815	0.0170303	23.5376	14.9899	50.4656	0.781761	protein_coding	Calcium-dependent lipid-binding (CaLB domain) family protein	0	Calcium-dependent lipid-binding (CaLB domain) family protein; FUNCTIONS IN: molecular_function unknown; INVOLVED IN: biological_process unknown; LOCATED IN: cellular_component unknown; CONTAINS InterPro DOMAIN/s: C2 calcium-dependent membrane targeting (InterPro:IPR000008); Has 2829 Blast hits to 2399 proteins in 295 species: Archae - 0; Bacteria - 112; Metazoa - 998; Fungi - 464; Plants - 875; Viruses - 39; Other Eukaryotes - 341 (source: NCBI BLink)
AT3G06980	0.0170303	23.4592	13.7813	229.452	0.781781	protein_coding	DEA(D/H)-box RNA helicase family protein	0	DEA(D/H)-box RNA helicase family protein; FUNCTIONS IN: helicase activity, ATP binding, nucleic acid binding, ATP-dependent helicase activity; INVOLVED IN: biological_process unknown; LOCATED IN: chloroplast; EXPRESSED IN: 23 plant structures; EXPRESSED DURING: 13 growth stages; CONTAINS InterPro DOMAIN/s: RNA helicase, DEAD-box type, Q motif (InterPro:IPR014014), DNA/RNA helicase, DEAD/DEAH box type, N-terminal (InterPro:IPR011545), DEAD-like helicase, N-terminal (InterPro:IPR014001), DNA/RNA helicase, C-terminal (InterPro:IPR001650), Helicase, superfamily 1/2, ATP-binding domain (InterPro:IPR014021); BEST Arabidopsis thaliana protein match is: RH39 (TAIR:AT4G09730
AT3G47010	0.0170303	25.7995	18.6527	38.4603	0.781648	protein_coding	Glycosyl hydrolase family protein	0	Glycosyl hydrolase family protein; FUNCTIONS IN: hydrolase activity, hydrolyzing O-glycosyl compounds; INVOLVED IN: carbohydrate metabolic process; LOCATED IN: cellular_component unknown; EXPRESSED IN: 19 plant structures; EXPRESSED DURING: 12 growth stages; CONTAINS InterPro DOMAIN/s: Glycoside hydrolase, family 3, N-terminal (InterPro:IPR001764), Glycoside hydrolase, family 3, C-terminal (InterPro:IPR002772), Glycoside hydrolase, catalytic core (InterPro:IPR017853), Glycoside hydrolase, family 3, active site (InterPro:IPR019800); BEST Arabidopsis thaliana protein match is: Glycosyl hydrolase family protein (TAIR:AT3G47000
AT4G12570	0.0170303	25.3565	18.3741	243.057	0.781744	protein_coding	ubiquitin protein ligase 5	Knock-out mutants showed accelerated senescence of leaves	0
AT5G30380	0.0170564	23.875	5.34675	1.08308	0.803168	transposable_element_gene	transposable element gene	0	pseudogene, hypothetical protein, predicted proteins - Arabidopsis thaliana
AT1G15930	0.0171086	23.787	21.1155	639.996	0.781436	protein_coding	Ribosomal protein L7Ae/L30e/S12e/Gadd45 family protein	0	Ribosomal protein L7Ae/L30e/S12e/Gadd45 family protein; FUNCTIONS IN: structural constituent of ribosome; INVOLVED IN: response to cadmium ion, response to salt stress, translation; LOCATED IN: cytosolic small ribosomal subunit, cytosolic ribosome; EXPRESSED IN: 23 plant structures; EXPRESSED DURING: 13 growth stages; CONTAINS InterPro DOMAIN/s: Ribosomal protein S12e (InterPro:IPR000530), Ribosomal protein L7Ae/L30e/S12e/Gadd45 (InterPro:IPR004038); BEST Arabidopsis thaliana protein match is: Ribosomal protein L7Ae/L30e/S12e/Gadd45 family protein (TAIR:AT2G32060
AT3G46660	0.0171086	23.4281	3.38161	12.0835	0.781289	protein_coding	UDP-glucosyl transferase 76E12	0	UDP-glucosyl transferase 76E12 (UGT76E12); FUNCTIONS IN: quercetin 3-O-glucosyltransferase activity, UDP-glycosyltransferase activity, quercetin 7-O-glucosyltransferase activity, transferase activity, transferring glycosyl groups; INVOLVED IN: metabolic process; LOCATED IN: cellular_component unknown; EXPRESSED IN: 7 plant structures; EXPRESSED DURING: 4 anthesis, petal differentiation and expansion stage; CONTAINS InterPro DOMAIN/s: UDP-glucuronosyl/UDP-glucosyltransferase (InterPro:IPR002213); BEST Arabidopsis thaliana protein match is: UDP-glucosyl transferase 76E11 (TAIR:AT3G46670
AT5G59300	0.0171086	24.6533	6.06325	115.699	0.781277	protein_coding	ubiquitin carrier protein 7	ubiquitin conjugating enzyme E2	ubiquitin carrier protein 7 (UBC7); CONTAINS InterPro DOMAIN/s: Ubiquitin-conjugating enzyme/RWD-like (InterPro:IPR016135), Ubiquitin-conjugating enzyme, E2 (InterPro:IPR000608); BEST Arabidopsis thaliana protein match is: ubiquitin-conjugating enzyme 13 (TAIR:AT3G46460
AT1G33050	0.0171872	25.3455	17.8707	1152.34	0.781017	protein_coding	0	0	unknown protein; FUNCTIONS IN: molecular_function unknown; INVOLVED IN: biological_process unknown; LOCATED IN: cellular_component unknown; EXPRESSED IN: 25 plant structures; EXPRESSED DURING: 15 growth stages; BEST Arabidopsis thaliana protein match is: unknown protein (TAIR:AT4G10470
AT1G52690	0.0171872	25.2092	3.87446	185.7	0.781057	protein_coding	Late embryogenesis abundant protein (LEA) family protein	0	Late embryogenesis abundant protein (LEA) family protein; BEST Arabidopsis thaliana protein match is: Late embryogenesis abundant protein (LEA) family protein (TAIR:AT3G15670
AT2G15900	0.0171872	25.3037	14.5326	179.919	0.78107	protein_coding	Phox-associated domain;Phox-like;Sorting nexin, C-terminal	0	Phox-associated domain;Phox-like;Sorting nexin, C-terminal; FUNCTIONS IN: phosphoinositide binding; INVOLVED IN: signal transduction, intracellular signaling pathway; LOCATED IN: cellular_component unknown; EXPRESSED IN: 23 plant structures; EXPRESSED DURING: 13 growth stages; CONTAINS InterPro DOMAIN/s: PX-associated, sorting nexin 13 (InterPro:IPR013996), Sorting nexin, C-terminal (InterPro:IPR013937), Phox-like (InterPro:IPR001683), Phox-associated domain (InterPro:IPR003114); BEST Arabidopsis thaliana protein match is: Phox-associated domain;Phox-like;Sorting nexin, C-terminal (TAIR:AT1G15240
AT4G20230	0.0171872	23.8324	21.956	12.822	0.781156	protein_coding	Terpenoid cyclases/Protein prenyltransferases superfamily protein	0	Terpenoid cyclases/Protein prenyltransferases superfamily protein; FUNCTIONS IN: lyase activity, magnesium ion binding; INVOLVED IN: metabolic process; EXPRESSED IN: hypocotyl, root; CONTAINS InterPro DOMAIN/s: Terpene synthase, metal-binding domain (InterPro:IPR005630), Terpenoid synthase (InterPro:IPR008949), Terpenoid cylases/protein prenyltransferase alpha-alpha toroid (InterPro:IPR008930), Terpene synthase-like (InterPro:IPR001906); BEST Arabidopsis thaliana protein match is: Terpenoid cyclases/Protein prenyltransferases superfamily protein (TAIR:AT4G20200
AT5G37830	0.0171872	25.4366	14.6495	226.175	0.781156	protein_coding	oxoprolinase 1	Encodes a 5-oxoprolinase that acts in the glutathione degradation pathway and in 5-oxoproline metabolism	0
AT1G03590	0.0172397	25.5161	21.139	134.815	0.780867	protein_coding	Protein phosphatase 2C family protein	0	Protein phosphatase 2C family protein; FUNCTIONS IN: protein serine/threonine phosphatase activity, catalytic activity; INVOLVED IN: N-terminal protein myristoylation; LOCATED IN: plasma membrane; EXPRESSED IN: 23 plant structures; EXPRESSED DURING: 13 growth stages; CONTAINS InterPro DOMAIN/s: Protein phosphatase 2C-related (InterPro:IPR001932), Protein phosphatase 2C (InterPro:IPR015655), Protein phosphatase 2C, N-terminal (InterPro:IPR014045); BEST Arabidopsis thaliana protein match is: Protein phosphatase 2C family protein (TAIR:AT4G03415
AT1G61000	0.0172397	23.5091	6.81072	30.1067	0.780617	protein_coding	0	0	FUNCTIONS IN: molecular_function unknown; INVOLVED IN: mitosis; LOCATED IN: plasma membrane; EXPRESSED IN: cultured cell; CONTAINS InterPro DOMAIN/s: Kinetochore protein Nuf2 (InterPro:IPR005549); Has 50972 Blast hits to 29793 proteins in 2070 species: Archae - 902; Bacteria - 7404; Metazoa - 23628; Fungi - 4156; Plants - 2312; Viruses - 158; Other Eukaryotes - 12412 (source: NCBI BLink)
AT2G14090	0.0172397	23.4346	4.688	46.4109	0.780706	pseudogene	0	0	pseudogene, expressed protein
AT3G26020	0.0172397	24.8678	11.677	45.7777	0.780478	protein_coding	Protein phosphatase 2A regulatory B subunit family protein	Encodes protein phosphatase 2A (PP2A) B'eta subunit	Targeted to nucleus and cytosol
AT5G13300	0.0172397	24.5771	12.7512	209.387	0.780755	protein_coding	ARF GTPase-activating protein	Belongs to 15-member small GTPase gene family, ARF-GAP domain proteins (AGD); corresponds to AGD3, and is one of four proteins belonging to class 1, together with AGD1, AGD2 and AGD4	The protein contains four domains: BAR domain, PH domain, an ARF-GAP domain, and two Ankyrin repeats
AT5G41240	0.0172397	22.0035	6.24167	40.4854	0.780697	protein_coding	glutathione S-transferase THETA 2	Encodes glutathione transferase belonging to the theta class of GSTs	Naming convention according to Wagner et al
AT5G61140	0.0172397	24.8224	17.4837	152.38	0.780742	protein_coding	U5 small nuclear ribonucleoprotein helicase	Encodes a predicted protein with 30% identity with MER3/RCK	0
AT2G26860	0.017266	23.9875	4.48126	61.2793	0.780349	protein_coding	FBD, F-box and Leucine Rich Repeat domains containing protein	0	FBD, F-box and Leucine Rich Repeat domains containing protein; CONTAINS InterPro DOMAIN/s: FBD (InterPro:IPR013596), F-box domain, cyclin-like (InterPro:IPR001810), F-box domain, Skp2-like (InterPro:IPR022364), Leucine-rich repeat 2 (InterPro:IPR013101); BEST Arabidopsis thaliana protein match is: F-box/RNI-like superfamily protein (TAIR:AT5G60610
AT3G61970	0.017266	22.9672	20.5192	16.5958	0.780419	protein_coding	AP2/B3-like transcriptional factor family protein	0	NGATHA2 (NGA2); CONTAINS InterPro DOMAIN/s: Transcriptional factor B3 (InterPro:IPR003340); BEST Arabidopsis thaliana protein match is: AP2/B3-like transcriptional factor family protein (TAIR:AT2G46870
AT5G11650	0.017266	24.8106	1.39834	136.072	0.780315	protein_coding	alpha/beta-Hydrolases superfamily protein	0	alpha/beta-Hydrolases superfamily protein; FUNCTIONS IN: hydrolase activity; LOCATED IN: chloroplast; EXPRESSED IN: 24 plant structures; EXPRESSED DURING: 15 growth stages; BEST Arabidopsis thaliana protein match is: alpha/beta-Hydrolases superfamily protein (TAIR:AT1G73480
AT1G15860	0.0172922	25.5399	3.22615	73.0743	0.780142	protein_coding	Domain of unknown function (DUF298)	0	CONTAINS InterPro DOMAIN/s: Defective-in-cullin neddylation protein (InterPro:IPR014764), Protein of unknown function DUF298 (InterPro:IPR005176); BEST Arabidopsis thaliana protein match is: unknown protein (TAIR:AT3G12760
AT3G21890	0.0172922	24.7591	1.34011	95.3704	0.780019	protein_coding	B-box type zinc finger family protein	0	B-box type zinc finger family protein; FUNCTIONS IN: sequence-specific DNA binding transcription factor activity, zinc ion binding; INVOLVED IN: response to UV-B, regulation of transcription; LOCATED IN: intracellular; EXPRESSED IN: 18 plant structures; EXPRESSED DURING: 7 growth stages; CONTAINS InterPro DOMAIN/s: Zinc finger, B-box (InterPro:IPR000315); BEST Arabidopsis thaliana protein match is: B-box type zinc finger family protein (TAIR:AT4G15248
AT3G23450	0.0172922	22.6359	21.5195	433.463	0.78004	protein_coding	0	0	unknown protein; FUNCTIONS IN: molecular_function unknown; INVOLVED IN: biological_process unknown; LOCATED IN: endomembrane system; EXPRESSED IN: 14 plant structures; EXPRESSED DURING: 8 growth stages; Has 694543 Blast hits to 47111 proteins in 2535 species: Archae - 1794; Bacteria - 163056; Metazoa - 258989; Fungi - 49151; Plants - 70496; Viruses - 8919; Other Eukaryotes - 142138 (source: NCBI BLink)
AT3G55580	0.0172922	23.408	2.20719	29.1535	0.780251	protein_coding	Regulator of chromosome condensation (RCC1) family protein	0	Regulator of chromosome condensation (RCC1) family protein; CONTAINS InterPro DOMAIN/s: Regulator of chromosome condensation/beta-lactamase-inhibitor protein II (InterPro:IPR009091), Regulator of chromosome condensation, RCC1 (InterPro:IPR000408); BEST Arabidopsis thaliana protein match is: Regulator of chromosome condensation (RCC1) family protein (TAIR:AT3G53830
AT5G52540	0.0172922	23.4749	15.6008	125.668	0.780155	protein_coding	Protein of unknown function (DUF819)	0	Protein of unknown function (DUF819); LOCATED IN: chloroplast envelope; EXPRESSED IN: 22 plant structures; EXPRESSED DURING: 13 growth stages; CONTAINS InterPro DOMAIN/s: Protein of unknown function DUF819 (InterPro:IPR008537); BEST Arabidopsis thaliana protein match is: Protein of unknown function (DUF819) (TAIR:AT5G24000
AT4G25570	0.0173186	23.4202	6.2367	846.756	0.779908	protein_coding	Cytochrome b561/ferric reductase transmembrane protein family	Encodes cytochrome b561	0
AT5G23490	0.0173449	24.6715	2.29342	29.0262	0.779866	protein_coding	0	0	unknown protein; BEST Arabidopsis thaliana protein match is: unknown protein (TAIR:AT5G08440
AT1G18773	0.0173712	25.6813	20.2677	39.6379	0.779504	protein_coding	0	0	FUNCTIONS IN: molecular_function unknown; INVOLVED IN: biological_process unknown; LOCATED IN: endomembrane system; BEST Arabidopsis thaliana protein match is: carboxylesterases (TAIR:AT4G22300
AT3G09900	0.0173712	23.2803	7.6979	57.6921	0.779576	protein_coding	RAB GTPase homolog E1E	0	RAB GTPase homolog E1E (RABE1e); FUNCTIONS IN: GTP binding; INVOLVED IN: protein transport, small GTPase mediated signal transduction; LOCATED IN: plasma membrane; EXPRESSED IN: 22 plant structures; EXPRESSED DURING: 13 growth stages; CONTAINS InterPro DOMAIN/s: Ras GTPase (InterPro:IPR001806), Small GTP-binding protein (InterPro:IPR005225), Small GTPase (InterPro:IPR020851), Ras (InterPro:IPR013753), Ras small GTPase, Rab type (InterPro:IPR003579); BEST Arabidopsis thaliana protein match is: RAB GTPase homolog 8C (TAIR:AT5G03520
AT4G14440	0.0173712	24.271	0.789267	384.676	0.779787	protein_coding	3-hydroxyacyl-CoA dehydratase 1	encodes a cytosolic delta3, delta2-enoyl CoA isomerase, involved in unsaturated fatty acid degradation	3-hydroxyacyl-CoA dehydratase 1 (HCD1); CONTAINS InterPro DOMAIN/s: Crotonase, core (InterPro:IPR001753); BEST Arabidopsis thaliana protein match is: indole-3-butyric acid response 10 (TAIR:AT4G14430
AT5G01960	0.0173712	25.195	3.35405	106.593	0.779749	protein_coding	RING/U-box superfamily protein	0	RING/U-box superfamily protein; FUNCTIONS IN: zinc ion binding; LOCATED IN: chloroplast; EXPRESSED IN: 23 plant structures; EXPRESSED DURING: 14 growth stages; CONTAINS InterPro DOMAIN/s: Zinc finger, RING-type, conserved site (InterPro:IPR017907), Zinc finger, RING-type (InterPro:IPR001841), Zinc finger, C3HC4 RING-type (InterPro:IPR018957); BEST Arabidopsis thaliana protein match is: RING/U-box superfamily protein (TAIR:AT1G65040
AT1G24320	0.0173976	25.3607	19.1774	19.4582	0.779319	protein_coding	Six-hairpin glycosidases superfamily protein	0	Six-hairpin glycosidases superfamily protein; FUNCTIONS IN: mannosyl-oligosaccharide glucosidase activity, alpha-glucosidase activity, catalytic activity; INVOLVED IN: oligosaccharide metabolic process; LOCATED IN: cellular_component unknown; EXPRESSED IN: 6 plant structures; EXPRESSED DURING: F mature embryo stage, petal differentiation and expansion stage, D bilateral stage; CONTAINS InterPro DOMAIN/s: Glycoside hydrolase, family 63 (InterPro:IPR004888), Six-hairpin glycosidase-like (InterPro:IPR008928); BEST Arabidopsis thaliana protein match is: glucosidase 1 (TAIR:AT1G67490
AT2G26170	0.0173976	24.1176	22.6329	162.546	0.779364	protein_coding	cytochrome P450, family 711, subfamily A, polypeptide 1	Encodes a protein with similarity to thromboxane-A synthase, member of the CYP711A cytochrome P450 family	MAX1 is a specific repressor of vegetative axillary buds generated by the axillary meristem
AT4G16162	0.0173976	22.9817	7.01315	6.48328	0.779397	protein_coding	Leucine-rich repeat (LRR) family protein	0	Leucine-rich repeat (LRR) family protein; LOCATED IN: chloroplast; CONTAINS InterPro DOMAIN/s: Leucine-rich repeat (InterPro:IPR001611); BEST Arabidopsis thaliana protein match is: Leucine-rich repeat transmembrane protein kinase (TAIR:AT1G53420
AT5G12860	0.0173976	23.7899	23.3662	2654.26	0.779382	protein_coding	dicarboxylate transporter 1	AtpOMT1 encodes dicarboxylate transporter functions both as as an oxaloacetate/malate transporter and as a 2-oxoglutarate/malate transporter	0
AT3G19200	0.017424	23.2318	12.7427	7.10814	0.955446	protein_coding	0	0	unknown protein; BEST Arabidopsis thaliana protein match is: unknown protein (TAIR:AT4G34419
AT4G37900	0.0175298	23.5123	16.605	15.0257	0.779187	protein_coding	Protein of unknown function (duplicated DUF1399)	0	Protein of unknown function (duplicated DUF1399); CONTAINS InterPro DOMAIN/s: Protein of unknown function DUF1399 (InterPro:IPR009836); BEST Arabidopsis thaliana protein match is: Protein of unknown function (duplicated DUF1399) (TAIR:AT2G22660
AT5G06600	0.0175298	23.6706	15.0193	186.944	0.778991	protein_coding	ubiquitin-specific protease 12	Encodes a ubiquitin-specific protease	0
AT5G26160	0.0175298	25.5758	18.3847	35.3538	0.779173	protein_coding	0	0	unknown protein; BEST Arabidopsis thaliana protein match is: unknown protein (TAIR:AT5G20610
AT5G35590	0.0175298	24.3498	6.77093	186.71	0.778892	protein_coding	proteasome alpha subunit A1	Encodes 20S proteasome subunit PAA1 (PAA1)	0
AT5G03545	0.0175562	24.2068	5.29147	180.046	0.778804	protein_coding	0	Expressed in response to phosphate starvation, this response is enhanced by the presence of IAA	0
AT1G63350	0.0175828	24.823	15.0409	17.1937	0.778698	protein_coding	Disease resistance protein (CC-NBS-LRR class) family	0	Disease resistance protein (CC-NBS-LRR class) family; FUNCTIONS IN: ATP binding; INVOLVED IN: N-terminal protein myristoylation, defense response; LOCATED IN: cellular_component unknown; EXPRESSED IN: 6 plant structures; EXPRESSED DURING: LP
AT3G14230	0.0175828	23.4248	15.2612	855.565	0.778531	protein_coding	related to AP2 2	encodes a member of the ERF (ethylene response factor) subfamily B-2 of ERF/AP2 transcription factor family (RAP2	2)
AT1G77490	0.0176093	24.329	11.1489	314.666	0.778249	protein_coding	thylakoidal ascorbate peroxidase	Encodes a chloroplastic thylakoid ascorbate peroxidase tAPX	Ascorbate peroxidases are enzymes that scavenge hydrogen peroxide in plant cells
AT3G61600	0.0176093	24.5439	17.7218	271.625	0.778248	protein_coding	POZ/BTB containin G-protein 1	POZ/BTB containing-protein AtPOB1	Involvement in protein ubiquitylation is predicted based on physical interaction with CULLIN 3 proteins
AT4G35170	0.0176093	24.9017	3.25731	1.18069	0.778399	protein_coding	Late embryogenesis abundant (LEA) hydroxyproline-rich glycoprotein family	0	Late embryogenesis abundant (LEA) hydroxyproline-rich glycoprotein family; CONTAINS InterPro DOMAIN/s: Late embryogenesis abundant protein, group 2 (InterPro:IPR004864); BEST Arabidopsis thaliana protein match is: unknown protein (TAIR:AT2G41990
AT1G68660	0.0176358	25.039	3.92751	276.519	0.778029	protein_coding	Ribosomal protein L12/ ATP-dependent Clp protease adaptor protein ClpS family protein	0	Ribosomal protein L12/ ATP-dependent Clp protease adaptor protein ClpS family protein; FUNCTIONS IN: molecular_function unknown; INVOLVED IN: protein catabolic process; EXPRESSED IN: 23 plant structures; EXPRESSED DURING: 14 growth stages; CONTAINS InterPro DOMAIN/s: Adaptor protein ClpS, core (InterPro:IPR003769), Ribosomal protein L7/L12, C-terminal/adaptor protein ClpS-like (InterPro:IPR014719); Has 638 Blast hits to 638 proteins in 172 species: Archae - 0; Bacteria - 350; Metazoa - 0; Fungi - 0; Plants - 71; Viruses - 0; Other Eukaryotes - 217 (source: NCBI BLink)
AT4G18280	0.0176358	24.7606	6.20806	50.9175	0.777924	protein_coding	glycine-rich cell wall protein-related	0	glycine-rich cell wall protein-related; Has 30201 Blast hits to 17322 proteins in 780 species: Archae - 12; Bacteria - 1396; Metazoa - 17338; Fungi - 3422; Plants - 5037; Viruses - 0; Other Eukaryotes - 2996 (source: NCBI BLink)
AT5G57900	0.0176358	24.7315	22.8711	59.923	0.777936	protein_coding	SKP1 interacting partner 1	F-box protein, interacts with SKP1/ASK1 subunit of SCF ubiquitin ligase in a glucose-dependent manner	SKP1 interacting partner 1 (SKIP1); CONTAINS InterPro DOMAIN/s: F-box domain, Skp2-like (InterPro:IPR022364); BEST Arabidopsis thaliana protein match is: RNI-like superfamily protein (TAIR:AT4G30640
AT1G13880	0.0176624	24.7474	5.26589	26.445	0.777886	protein_coding	ELM2 domain-containing protein	0	ELM2 domain-containing protein; FUNCTIONS IN: DNA binding; INVOLVED IN: biological_process unknown; EXPRESSED IN: 24 plant structures; EXPRESSED DURING: 15 growth stages; CONTAINS InterPro DOMAIN/s: SANT, DNA-binding (InterPro:IPR001005), ELM2 (InterPro:IPR000949); BEST Arabidopsis thaliana protein match is: ELM2 domain-containing protein (TAIR:AT2G03470
AT1G01800	0.0177156	23.8613	16.3229	126.191	0.777605	protein_coding	NAD(P)-binding Rossmann-fold superfamily protein	0	NAD(P)-binding Rossmann-fold superfamily protein; FUNCTIONS IN: oxidoreductase activity, binding, catalytic activity; INVOLVED IN: oxidation reduction, metabolic process; LOCATED IN: plant-type cell wall; EXPRESSED IN: 22 plant structures; EXPRESSED DURING: 13 growth stages; CONTAINS InterPro DOMAIN/s: NAD(P)-binding domain (InterPro:IPR016040), Glucose/ribitol dehydrogenase (InterPro:IPR002347), Short-chain dehydrogenase/reductase SDR (InterPro:IPR002198); BEST Arabidopsis thaliana protein match is: NAD(P)-binding Rossmann-fold superfamily protein (TAIR:AT3G61220
AT2G24750	0.0177156	23.5447	6.46034	1.42971	0.777435	pseudogene	0	0	pseudogene, similar to Avr9/Cf-9 rapidly elicited protein 141, similar to GB:AAB61068; blastp match of 43% identity and 5
AT3G03190	0.0177156	25.1681	4.32162	78.879	0.777647	protein_coding	glutathione S-transferase F11	Encodes glutathione transferase belonging to the phi class of GSTs	Naming convention according to Wagner et al
AT3G03280	0.0177156	23.5358	0.0758801	5.14572	0.777565	protein_coding	0	0	unknown protein; FUNCTIONS IN: molecular_function unknown; INVOLVED IN: N-terminal protein myristoylation; LOCATED IN: cellular_component unknown; BEST Arabidopsis thaliana protein match is: unknown protein (TAIR:AT5G17350
AT3G19770	0.0177156	22.9648	9.83418	34.176	0.777349	protein_coding	Vacuolar sorting protein 9 (VPS9) domain	Guanine nucleotide exchange factor VPS9a	Can activate all Rab5 members to GTP-bound forms in vitro
AT3G27250	0.0177156	24.6436	2.14913	103.754	0.777839	protein_coding	0	0	unknown protein; BEST Arabidopsis thaliana protein match is: unknown protein (TAIR:AT5G40800
AT3G52520	0.0177156	24.9719	17.0497	35.6547	0.777218	protein_coding	0	0	unknown protein; BEST Arabidopsis thaliana protein match is: unknown protein (TAIR:AT5G06280
AT4G02620	0.0177156	23.6112	7.296	277.344	0.777395	protein_coding	vacuolar ATPase subunit F family protein	0	vacuolar ATPase subunit F family protein; FUNCTIONS IN: hydrogen ion transporting ATP synthase activity, rotational mechanism, proton-transporting ATPase activity, rotational mechanism; INVOLVED IN: ATP synthesis coupled proton transport; LOCATED IN: plasma membrane, vacuole; EXPRESSED IN: 25 plant structures; EXPRESSED DURING: 15 growth stages; CONTAINS InterPro DOMAIN/s: ATPase, V1 complex, subunit F, eukaryotic (InterPro:IPR005772), ATPase, V1/A1 complex, subunit F (InterPro:IPR008218); Has 520 Blast hits to 520 proteins in 240 species: Archae - 39; Bacteria - 0; Metazoa - 211; Fungi - 130; Plants - 61; Viruses - 0; Other Eukaryotes - 79 (source: NCBI BLink)
AT5G35160	0.0177156	22.7796	17.0963	266.926	0.777766	protein_coding	Endomembrane protein 70 protein family	0	Endomembrane protein 70 protein family; CONTAINS InterPro DOMAIN/s: Nonaspanin (TM9SF) (InterPro:IPR004240); BEST Arabidopsis thaliana protein match is: Endomembrane protein 70 protein family (TAIR:AT4G12650
AT5G57655	0.0177156	25.038	15.8259	1062.42	0.777377	protein_coding	xylose isomerase family protein	0	xylose isomerase family protein; FUNCTIONS IN: xylose isomerase activity; INVOLVED IN: carbohydrate metabolic process; LOCATED IN: endoplasmic reticulum, plasma membrane, vacuole; EXPRESSED IN: 25 plant structures; EXPRESSED DURING: 14 growth stages; CONTAINS InterPro DOMAIN/s: Xylose isomerase-like, TIM barrel domain (InterPro:IPR013022), Xylose isomerase (InterPro:IPR001998), Xylose isomerase, TIM barrel domain (InterPro:IPR012307); Has 2369 Blast hits to 2369 proteins in 858 species: Archae - 2; Bacteria - 1867; Metazoa - 8; Fungi - 2; Plants - 76; Viruses - 0; Other Eukaryotes - 414 (source: NCBI BLink)
AT5G60170	0.0177156	24.9184	1.98838	317.223	0.777406	protein_coding	RNA binding (RRM/RBD/RNP motifs) family protein	0	RNA binding (RRM/RBD/RNP motifs) family protein; FUNCTIONS IN: RNA binding, nucleotide binding, zinc ion binding, nucleic acid binding; INVOLVED IN: biological_process unknown; LOCATED IN: cellular_component unknown; EXPRESSED IN: 24 plant structures; EXPRESSED DURING: 15 growth stages; CONTAINS InterPro DOMAIN/s: Zinc finger, RING-type (InterPro:IPR001841), RNA recognition motif, RNP-1 (InterPro:IPR000504), Nucleotide-binding, alpha-beta plait (InterPro:IPR012677), RNA recognition, domain 1 (InterPro:IPR003954); BEST Arabidopsis thaliana protein match is: RNA binding (RRM/RBD/RNP motifs) family protein (TAIR:AT3G45630
AT1G07450	0.0177422	25.4078	2.49477	19.5543	0.777166	protein_coding	NAD(P)-binding Rossmann-fold superfamily protein	0	NAD(P)-binding Rossmann-fold superfamily protein; FUNCTIONS IN: oxidoreductase activity, binding, catalytic activity; INVOLVED IN: oxidation reduction, metabolic process; EXPRESSED IN: 20 plant structures; EXPRESSED DURING: 10 growth stages; CONTAINS InterPro DOMAIN/s: Short-chain dehydrogenase/reductase, conserved site (InterPro:IPR020904), NAD(P)-binding domain (InterPro:IPR016040), Glucose/ribitol dehydrogenase (InterPro:IPR002347), Short-chain dehydrogenase/reductase SDR (InterPro:IPR002198); BEST Arabidopsis thaliana protein match is: tropinone reductase (TAIR:AT2G29330
AT5G41090	0.0177689	23.8374	1.18053	2.23227	0.777133	protein_coding	NAC domain containing protein 95	0	NAC domain containing protein 95 (NAC095); FUNCTIONS IN: sequence-specific DNA binding transcription factor activity; INVOLVED IN: multicellular organismal development, regulation of transcription; EXPRESSED IN: 8 plant structures; EXPRESSED DURING: 4 anthesis, petal differentiation and expansion stage; CONTAINS InterPro DOMAIN/s: No apical meristem (NAM) protein (InterPro:IPR003441); BEST Arabidopsis thaliana protein match is: NAC (No Apical Meristem) domain transcriptional regulator superfamily protein (TAIR:AT3G56520
AT2G19830	0.0177956	23.9373	6.62153	303.79	0.776838	protein_coding	SNF7 family protein	0	SNF7
AT3G24780	0.0177956	24.8115	24.6906	18.8594	0.777064	protein_coding	Uncharacterised conserved protein UCP015417, vWA	0	Uncharacterised conserved protein UCP015417, vWA; FUNCTIONS IN: molecular_function unknown; INVOLVED IN: biological_process unknown; LOCATED IN: chloroplast; EXPRESSED IN: 19 plant structures; EXPRESSED DURING: 7 growth stages; CONTAINS InterPro DOMAIN/s: Uncharacterised conserved protein UCP015417, vWA (InterPro:IPR011205), von Willebrand factor, type A (InterPro:IPR002035); BEST Arabidopsis thaliana protein match is: Uncharacterised conserved protein UCP015417, vWA (TAIR:AT5G13210
AT5G10620	0.0177956	25.6313	7.37871	15.0234	0.776982	protein_coding	methyltransferases	0	methyltransferases; FUNCTIONS IN: methyltransferase activity; INVOLVED IN: rRNA processing; LOCATED IN: chloroplast, cytoplasm; EXPRESSED IN: 19 plant structures; EXPRESSED DURING: 11 growth stages; CONTAINS InterPro DOMAIN/s: SPOUT methyltransferase, predicted (InterPro:IPR003742); BEST Arabidopsis thaliana protein match is: methyltransferases (TAIR:AT5G10605
AT5G58840	0.0177956	25.1674	5.65921	3.2981	0.813994	protein_coding	Subtilase family protein	0	Subtilase family protein; FUNCTIONS IN: identical protein binding, serine-type endopeptidase activity; INVOLVED IN: proteolysis, negative regulation of catalytic activity; LOCATED IN: endomembrane system; EXPRESSED IN: stamen; EXPRESSED DURING: 4 anthesis; CONTAINS InterPro DOMAIN/s: Peptidase S8/S53, subtilisin/kexin/sedolisin (InterPro:IPR000209), Proteinase inhibitor I9, subtilisin propeptide (InterPro:IPR010259), Peptidase S8/S53, subtilisin, active site (InterPro:IPR022398), Peptidase S8, subtilisin-related (InterPro:IPR015500); BEST Arabidopsis thaliana protein match is: Subtilisin-like serine endopeptidase family protein (TAIR:AT5G58830
AT3G14910	0.0178223	24.4966	9.59092	25.3969	0.883004	protein_coding	0	0	unknown protein; Has 158 Blast hits to 158 proteins in 77 species: Archae - 0; Bacteria - 0; Metazoa - 104; Fungi - 0; Plants - 33; Viruses - 0; Other Eukaryotes - 21 (source: NCBI BLink)
AT4G35970	0.0178223	24.5862	17.3497	12.958	0.776686	protein_coding	ascorbate peroxidase 5	Encodes a microsomal ascorbate peroxidase APX5	Ascorbate peroxidases are enzymes that scavenge hydrogen peroxide in plant cells
AT1G09320	0.017849	24.6026	17.6193	56.8623	0.776518	protein_coding	agenet domain-containing protein	0	agenet domain-containing protein; FUNCTIONS IN: RNA binding; INVOLVED IN: biological_process unknown; LOCATED IN: chloroplast; EXPRESSED IN: 24 plant structures; EXPRESSED DURING: 15 growth stages; CONTAINS InterPro DOMAIN/s: Tudor-like, plant (InterPro:IPR014002), Agenet (InterPro:IPR008395); BEST Arabidopsis thaliana protein match is: agenet domain-containing protein (TAIR:AT3G06520
AT1G09932	0.017849	23.0718	4.6185	21.4565	0.776557	protein_coding	Phosphoglycerate mutase family protein	0	Phosphoglycerate mutase family protein; CONTAINS InterPro DOMAIN/s: Histidine phosphatase superfamily, clade-1 (InterPro:IPR013078); BEST Arabidopsis thaliana protein match is: Phosphoglycerate mutase family protein (TAIR:AT2G17280
AT1G32330	0.017849	23.8768	15.5143	53.4587	0.776612	protein_coding	heat shock transcription factor A1D	Member of Heat Stress Transcription Factor (Hsf) family	Negatively regulated by HSP90
AT1G50600	0.017849	23.563	17.1706	143.212	0.776048	protein_coding	scarecrow-like 5	Encodes a scarecrow-like protein (SCL5)	Member of GRAS gene family
AT1G62950	0.017849	24.792	1.95333	35.093	0.776205	protein_coding	leucine-rich repeat transmembrane protein kinase family protein	0	leucine-rich repeat transmembrane protein kinase family protein; FUNCTIONS IN: protein serine/threonine kinase activity, kinase activity, ATP binding; INVOLVED IN: transmembrane receptor protein tyrosine kinase signaling pathway, protein amino acid phosphorylation; LOCATED IN: membrane; EXPRESSED IN: 19 plant structures; EXPRESSED DURING: 8 growth stages; CONTAINS InterPro DOMAIN/s: Protein kinase, catalytic domain (InterPro:IPR000719), Leucine-rich repeat-containing N-terminal domain, type 2 (InterPro:IPR013210), Leucine-rich repeat (InterPro:IPR001611), Serine/threonine-protein kinase-like domain (InterPro:IPR017442), Protein kinase-like domain (InterPro:IPR011009); BEST Arabidopsis thaliana protein match is: Leucine-rich repeat protein kinase family protein (TAIR:AT1G12460
AT3G48270	0.017849	23.7479	0.525089	1.07994	0.92576	protein_coding	cytochrome P450, family 71, subfamily A, polypeptide 26	putative cytochrome P450	cytochrome P450, family 71, subfamily A, polypeptide 26 (CYP71A26); FUNCTIONS IN: electron carrier activity, monooxygenase activity, iron ion binding, oxygen binding, heme binding; INVOLVED IN: oxidation reduction; CONTAINS InterPro DOMAIN/s: Cytochrome P450 (InterPro:IPR001128), Cytochrome P450, conserved site (InterPro:IPR017972), Cytochrome P450, E-class, group I (InterPro:IPR002401); BEST Arabidopsis thaliana protein match is: cytochrome P450, family 71, subfamily A, polypeptide 22 (TAIR:AT3G48310
AT4G03600	0.017849	23.4459	7.87219	13.8141	0.775962	protein_coding	0	0	unknown protein; BEST Arabidopsis thaliana protein match is: unknown protein (TAIR:AT1G03730
AT4G15150	0.017849	23.0025	20.0649	1.50034	0.776243	protein_coding	glycine-rich protein	0	glycine-rich protein; Has 7282 Blast hits to 3119 proteins in 353 species: Archae - 2; Bacteria - 3076; Metazoa - 1881; Fungi - 207; Plants - 1473; Viruses - 174; Other Eukaryotes - 469 (source: NCBI BLink)
AT5G20990	0.017849	25.809	17.3602	154.665	0.7764	protein_coding	molybdopterin biosynthesis CNX1 protein / molybdenum cofactor biosynthesis enzyme CNX1 (CNX1)	Involved in molybdenum cofactor (Moco) biosynthesis, inserting Mo into Molybdopterin	sir loss-of-function mutants are resistant to sirtinol, a modulator of auxin signaling
AT1G19120	0.0179292	24.8094	7.99473	41.7519	0.775768	protein_coding	Small nuclear ribonucleoprotein family protein	0	Small nuclear ribonucleoprotein family protein; CONTAINS InterPro DOMAIN/s: Like-Sm ribonucleoprotein (LSM) domain (InterPro:IPR001163), Like-Sm ribonucleoprotein (LSM) domain, eukaryotic/archaea-type (InterPro:IPR006649), Like-Sm ribonucleoprotein (LSM)-related domain (InterPro:IPR010920); BEST Arabidopsis thaliana protein match is: Small nuclear ribonucleoprotein family protein (TAIR:AT3G14080
AT4G21350	0.0179292	23.4078	15.8106	44.9282	0.775772	protein_coding	plant U-box 8	Encodes a U-box/ARM repeat protein required fore self-incompatibility	0
AT5G46090	0.0179292	25.4722	16.8347	8.34586	0.775731	protein_coding	Protein of unknown function (DUF679)	0	Protein of unknown function (DUF679); FUNCTIONS IN: molecular_function unknown; INVOLVED IN: biological_process unknown; LOCATED IN: chloroplast; CONTAINS InterPro DOMAIN/s: Protein of unknown function DUF679 (InterPro:IPR007770); BEST Arabidopsis thaliana protein match is: Protein of unknown function (DUF679) (TAIR:AT4G18425
AT1G69910	0.017956	23.1511	13.966	64.5757	0.775422	protein_coding	Protein kinase superfamily protein	0	Protein kinase superfamily protein; FUNCTIONS IN: kinase activity; INVOLVED IN: protein amino acid phosphorylation; EXPRESSED IN: 20 plant structures; EXPRESSED DURING: 13 growth stages; CONTAINS InterPro DOMAIN/s: Protein kinase, ATP binding site (InterPro:IPR017441), Protein kinase, catalytic domain (InterPro:IPR000719), Serine/threonine-protein kinase domain (InterPro:IPR002290), Tyrosine-protein kinase, active site (InterPro:IPR008266), Tyrosine-protein kinase, catalytic domain (InterPro:IPR020635), Serine/threonine-protein kinase-like domain (InterPro:IPR017442), Protein kinase-like domain (InterPro:IPR011009); BEST Arabidopsis thaliana protein match is: Protein kinase superfamily protein (TAIR:AT1G18390
AT4G36180	0.017956	24.7346	14.1702	131.277	0.775677	protein_coding	Leucine-rich receptor-like protein kinase family protein	0	Leucine-rich receptor-like protein kinase family protein; FUNCTIONS IN: protein serine/threonine kinase activity, kinase activity, ATP binding; INVOLVED IN: transmembrane receptor protein tyrosine kinase signaling pathway, protein amino acid phosphorylation; LOCATED IN: plasma membrane; EXPRESSED IN: 21 plant structures; EXPRESSED DURING: 13 growth stages; CONTAINS InterPro DOMAIN/s: Protein kinase, catalytic domain (InterPro:IPR000719), Leucine-rich repeat-containing N-terminal domain, type 2 (InterPro:IPR013210), Leucine-rich repeat (InterPro:IPR001611), Serine-threonine/tyrosine-protein kinase (InterPro:IPR001245), Protein kinase-like domain (InterPro:IPR011009), Serine/threonine-protein kinase, active site (InterPro:IPR008271); BEST Arabidopsis thaliana protein match is: Leucine-rich receptor-like protein kinase family protein (TAIR:AT1G75640
AT1G65040	0.0179828	21.7087	6.15787	187.287	0.775212	protein_coding	RING/U-box superfamily protein	Encodes one of the Arabidopsis homologs of the yeast/human Hrd1 protein: AT3G16090 (Hrd1A), AT1G65040 (Hrd1B)	Involved in ERAD (Endoplasmic reticulum-associated degradation)
AT3G20620	0.0179828	25.1053	4.36333	26.6269	0.775211	protein_coding	F-box family protein-related	0	F-box family protein-related; CONTAINS InterPro DOMAIN/s: F-box associated interaction domain (InterPro:IPR017451); Has 261 Blast hits to 261 proteins in 22 species: Archae - 0; Bacteria - 0; Metazoa - 0; Fungi - 0; Plants - 261; Viruses - 0; Other Eukaryotes - 0 (source: NCBI BLink)
AT5G46720	0.0179828	21.99	5.71014	6.22726	0.775368	protein_coding	AIG2-like (avirulence induced gene) family protein	0	AIG2-like (avirulence induced gene) family protein; CONTAINS InterPro DOMAIN/s: Butirosin biosynthesis, BtrG-like (InterPro:IPR013024), AIG2-like (InterPro:IPR009288); BEST Arabidopsis thaliana protein match is: AIG2-like (avirulence induced gene) family protein (TAIR:AT3G02910
AT1G20925	0.0180096	25.5904	4.89548	1.5007	0.778099	protein_coding	Auxin efflux carrier family protein	0	Auxin efflux carrier family protein; FUNCTIONS IN: auxin:hydrogen symporter activity; INVOLVED IN: auxin polar transport, transmembrane transport; LOCATED IN: integral to membrane; CONTAINS InterPro DOMAIN/s: Auxin efflux carrier (InterPro:IPR004776); BEST Arabidopsis thaliana protein match is: Auxin efflux carrier family protein (TAIR:AT1G76520
AT1G29760	0.0180096	24.4918	18.2016	102.936	0.774904	protein_coding	Putative adipose-regulatory protein (Seipin)	0	Putative adipose-regulatory protein (Seipin); CONTAINS InterPro DOMAIN/s: Adipose-regulatory protein, Seipin (InterPro:IPR009617); BEST Arabidopsis thaliana protein match is: Putative adipose-regulatory protein (Seipin) (TAIR:AT2G34380
AT2G38380	0.0180096	25.2549	14.5565	605.337	0.775023	protein_coding	Peroxidase superfamily protein	0	Peroxidase superfamily protein; FUNCTIONS IN: peroxidase activity, heme binding; INVOLVED IN: response to zinc ion, response to salt stress; LOCATED IN: plant-type cell wall; EXPRESSED IN: stem, root; CONTAINS InterPro DOMAIN/s: Haem peroxidase (InterPro:IPR010255), Plant peroxidase (InterPro:IPR000823), Peroxidases heam-ligand binding site (InterPro:IPR019793), Peroxidase, active site (InterPro:IPR019794), Haem peroxidase, plant/fungal/bacterial (InterPro:IPR002016); BEST Arabidopsis thaliana protein match is: Peroxidase superfamily protein (TAIR:AT2G38390
AT2G47810	0.0180096	24.9553	1.19987	3.69149	0.81566	protein_coding	nuclear factor Y, subunit B5	0	nuclear factor Y, subunit B5 (NF-YB5); FUNCTIONS IN: sequence-specific DNA binding transcription factor activity; INVOLVED IN: regulation of transcription, DNA-dependent; LOCATED IN: nucleus, intracellular; EXPRESSED IN: sepal, male gametophyte, root, carpel; EXPRESSED DURING: 4 anthesis; CONTAINS InterPro DOMAIN/s: Transcription factor, CBFA/NFYB, DNA topoisomerase (InterPro:IPR003957), Transcription factor CBF/NF-Y/archaeal histone (InterPro:IPR003958), Histone-fold (InterPro:IPR009072), Transcription factor, NFYB/HAP3, conserved site (InterPro:IPR003956); BEST Arabidopsis thaliana protein match is: nuclear factor Y, subunit B3 (TAIR:AT4G14540
AT4G35440	0.0180096	24.9518	18.0004	81.8823	0.77512	protein_coding	chloride channel E	Enclodes a choride channel protein that is localized to the thlakoid membrane	0
AT5G09230	0.0180096	25.2022	3.48958	81.6204	0.775029	protein_coding	sirtuin 2	Encodes SRT2, a member of the SIR2 (sirtuin) family HDAC (histone deacetylase) (SRT1/AT5g55760, SRT2/AT5G09230)	0
AT5G18600	0.0180096	24.6453	18.0415	163.045	0.774966	protein_coding	Thioredoxin superfamily protein	0	Thioredoxin superfamily protein; FUNCTIONS IN: electron carrier activity, arsenate reductase (glutaredoxin) activity, protein disulfide oxidoreductase activity; INVOLVED IN: cell redox homeostasis; LOCATED IN: cellular_component unknown; EXPRESSED IN: 18 plant structures; EXPRESSED DURING: 10 growth stages; CONTAINS InterPro DOMAIN/s: Glutaredoxin-like, plant II (InterPro:IPR011905), Thioredoxin fold (InterPro:IPR012335), Glutaredoxin (InterPro:IPR002109), Glutaredoxin subgroup (InterPro:IPR014025), Thioredoxin-like fold (InterPro:IPR012336); BEST Arabidopsis thaliana protein match is: Thioredoxin superfamily protein (TAIR:AT4G15680
AT5G19530	0.0180096	24.0267	16.4892	300.084	0.774929	protein_coding	S-adenosyl-L-methionine-dependent methyltransferases superfamily protein	Encodes a spermine synthase	Required for internode elongation and vascular development, specifically in the mechanism that defines the boundaries between veins and nonvein regions
AT5G41780	0.0180096	25.1226	2.05412	2.25178	0.775145	protein_coding	myosin heavy chain-related	0	myosin heavy chain-related; BEST Arabidopsis thaliana protein match is: myosin heavy chain-related (TAIR:AT1G64320
AT5G17450	0.0180365	25.0542	3.56096	65.874	0.774864	protein_coding	Heavy metal transport/detoxification superfamily protein	0	Heavy metal transport/detoxification superfamily protein ; FUNCTIONS IN: metal ion binding; INVOLVED IN: metal ion transport; EXPRESSED IN: 14 plant structures; EXPRESSED DURING: 7 growth stages; CONTAINS InterPro DOMAIN/s: Heavy metal transport/detoxification protein (InterPro:IPR006121); BEST Arabidopsis thaliana protein match is: Heavy metal transport/detoxification superfamily protein (TAIR:AT1G71050
AT1G11540	0.0180634	24.2172	17.394	10.0629	0.774793	protein_coding	Sulfite exporter TauE/SafE family protein	0	Sulfite exporter TauE/SafE family protein; FUNCTIONS IN: molecular_function unknown; INVOLVED IN: biological_process unknown; LOCATED IN: endomembrane system, integral to membrane; EXPRESSED IN: 13 plant structures; EXPRESSED DURING: M germinated pollen stage, 4 anthesis, C globular stage, 4 leaf senescence stage, petal differentiation and expansion stage; CONTAINS InterPro DOMAIN/s: Protein of unknown function DUF81 (InterPro:IPR002781); BEST Arabidopsis thaliana protein match is: Sulfite exporter TauE/SafE family protein (TAIR:AT1G61740
AT1G69550	0.0180634	24.1835	6.28019	85.2836	0.774813	protein_coding	disease resistance protein (TIR-NBS-LRR class)	0	disease resistance protein (TIR-NBS-LRR class); FUNCTIONS IN: transmembrane receptor activity, nucleoside-triphosphatase activity, nucleotide binding, ATP binding; INVOLVED IN: signal transduction, defense response, apoptosis, innate immune response; LOCATED IN: intrinsic to membrane, endomembrane system; EXPRESSED IN: 21 plant structures; EXPRESSED DURING: 13 growth stages; CONTAINS InterPro DOMAIN/s: ATPase, AAA+ type, core (InterPro:IPR003593), NB-ARC (InterPro:IPR002182), Leucine-rich repeat (InterPro:IPR001611), Disease resistance protein (InterPro:IPR000767), Toll-Interleukin receptor (InterPro:IPR000157); BEST Arabidopsis thaliana protein match is: Disease resistance protein (TIR-NBS-LRR class) (TAIR:AT5G11250
AT4G36390	0.0180634	22.9305	16.1867	187.023	0.774678	protein_coding	Methylthiotransferase	0	Methylthiotransferase; FUNCTIONS IN: 4 iron, 4 sulfur cluster binding, iron-sulfur cluster binding, transferase activity, catalytic activity; INVOLVED IN: RNA modification, tRNA modification; LOCATED IN: chloroplast, cytoplasm; EXPRESSED IN: 22 plant structures; EXPRESSED DURING: 13 growth stages; CONTAINS InterPro DOMAIN/s: Methylthiotransferase (InterPro:IPR005839), tRNA-i(6)A37 modification enzyme MiaB (InterPro:IPR006463), Methylthiotransferase, conserved site (InterPro:IPR020612), Elongator protein 3/MiaB/NifB (InterPro:IPR006638), Methylthiotransferase, N-terminal (InterPro:IPR013848), Radical SAM (InterPro:IPR007197), Deoxyribonuclease/rho motif-related TRAM (InterPro:IPR002792); BEST Arabidopsis thaliana protein match is: Methylthiotransferase (TAIR:AT1G72090
AT5G14080	0.0180902	25.6014	18.7033	138.238	0.774545	protein_coding	Tetratricopeptide repeat (TPR)-like superfamily protein	0	Tetratricopeptide repeat (TPR)-like superfamily protein; INVOLVED IN: biological_process unknown; LOCATED IN: chloroplast; EXPRESSED IN: 14 plant structures; EXPRESSED DURING: 8 growth stages; CONTAINS InterPro DOMAIN/s: Pentatricopeptide repeat (InterPro:IPR002885); BEST Arabidopsis thaliana protein match is: Pentatricopeptide repeat (PPR) superfamily protein (TAIR:AT5G64320
AT5G15170	0.0180902	23.6854	5.21162	28.8671	0.774341	protein_coding	tyrosyl-DNA phosphodiesterase-related	0	tyrosyl-DNA phosphodiesterase-related; FUNCTIONS IN: 3'-tyrosyl-DNA phosphodiesterase activity; INVOLVED IN: DNA repair; LOCATED IN: nucleus; EXPRESSED IN: 15 plant structures; EXPRESSED DURING: 6 growth stages; CONTAINS InterPro DOMAIN/s: Tyrosyl-DNA phosphodiesterase (InterPro:IPR010347), SMAD/FHA domain (InterPro:IPR008984); BEST Arabidopsis thaliana protein match is: forkhead-associated domain-containing protein / FHA domain-containing protein (TAIR:AT5G07400
AT5G16120	0.0180902	25.5079	17.4094	290.803	0.774446	protein_coding	alpha/beta-Hydrolases superfamily protein	0	alpha/beta-Hydrolases superfamily protein; CONTAINS InterPro DOMAIN/s: Serine hydrolase (InterPro:IPR005645); BEST Arabidopsis thaliana protein match is: alpha/beta-Hydrolases superfamily protein (TAIR:AT1G77420
AT2G45840	0.0181441	23.285	10.1376	0.962279	0.774034	protein_coding	Arabidopsis thaliana protein of unknown function (DUF821)	0	CONTAINS InterPro DOMAIN/s: Lipopolysaccharide-modifying protein (InterPro:IPR006598), Protein of unknown function DUF821, CAP10-like (InterPro:IPR008539); BEST Arabidopsis thaliana protein match is: Arabidopsis thaliana protein of unknown function (DUF821) (TAIR:AT3G61280
AT3G55650	0.0181441	23.7556	14.5433	1.14066	0.774102	protein_coding	Pyruvate kinase family protein	0	Pyruvate kinase family protein; FUNCTIONS IN: pyruvate kinase activity, potassium ion binding, magnesium ion binding, catalytic activity; INVOLVED IN: glycolysis; LOCATED IN: mitochondrion; EXPRESSED IN: cultured cell; CONTAINS InterPro DOMAIN/s: Pyruvate kinase, C-terminal-like (InterPro:IPR015795), Pyruvate kinase, active site (InterPro:IPR018209), Pyruvate kinase, beta-barrel-like (InterPro:IPR011037), Pyruvate kinase, alpha/beta (InterPro:IPR015794), Pyruvate/Phosphoenolpyruvate kinase, catalytic core (InterPro:IPR015813), Pyruvate kinase (InterPro:IPR001697), Pyruvate kinase, barrel (InterPro:IPR015793); BEST Arabidopsis thaliana protein match is: Pyruvate kinase family protein (TAIR:AT3G55810
AT3G61250	0.0181441	24.6641	0.961094	20.0282	0.774195	protein_coding	myb domain protein 17	LATE MERISTEM IDENTITY2 (LMI2) is a target of the meristem identity regulator LEAFY (LFY)	Has a role in the meristem identity transition from vegetative growth to flowering
AT5G51750	0.0181441	23.7954	15.4338	240.462	0.774134	protein_coding	subtilase 1	3	0
AT4G21930	0.018171	25.0076	1.68673	50.9776	0.773874	protein_coding	Protein of unknown function, DUF584	0	Protein of unknown function, DUF584; CONTAINS InterPro DOMAIN/s: Protein of unknown function DUF584 (InterPro:IPR007608); BEST Arabidopsis thaliana protein match is: Protein of unknown function, DUF584 (TAIR:AT1G61930
AT5G14310	0.018171	24.0534	14.6917	34.7836	0.773964	protein_coding	carboxyesterase 16	0	carboxyesterase 16 (CXE16); FUNCTIONS IN: hydrolase activity; INVOLVED IN: metabolic process; LOCATED IN: endomembrane system; EXPRESSED IN: 23 plant structures; EXPRESSED DURING: 14 growth stages; CONTAINS InterPro DOMAIN/s: Lipase, GDXG, active site (InterPro:IPR002168), Alpha/beta hydrolase fold-3 (InterPro:IPR013094); BEST Arabidopsis thaliana protein match is: alpha/beta-Hydrolases superfamily protein (TAIR:AT3G27320
AT5G23190	0.018171	22.345	1.22967	26.1548	0.773843	protein_coding	cytochrome P450, family 86, subfamily B, polypeptide 1	cytochrome P450 CYP86B1, nuclear gene for chloroplast product	CYP86B1 is a very long chain fatty acid hydroxylase specifically involved in polyester monomer biosynthesis during the course of plant development
AT5G06190	0.018198	24.5463	5.4766	12.7158	0.773685	protein_coding	0	0	unknown protein; BEST Arabidopsis thaliana protein match is: unknown protein (TAIR:AT3G58540
AT1G42430	0.018225	24.8479	2.56282	152.975	0.773503	protein_coding	0	0	unknown protein; BEST Arabidopsis thaliana protein match is: unknown protein (TAIR:AT3G55760
AT1G62350	0.018225	24.8546	1.84038	9.98733	0.773498	protein_coding	Pentatricopeptide repeat (PPR) superfamily protein	0	Pentatricopeptide repeat (PPR) superfamily protein; CONTAINS InterPro DOMAIN/s: Pentatricopeptide repeat (InterPro:IPR002885); BEST Arabidopsis thaliana protein match is: Pentatricopeptide repeat (PPR) superfamily protein (TAIR:AT3G46870
AT5G54530	0.018252	24.729	1.9493	20.2092	0.773365	protein_coding	Protein of unknown function, DUF538	0	Protein of unknown function, DUF538; INVOLVED IN: biological_process unknown; LOCATED IN: endomembrane system; EXPRESSED IN: 16 plant structures; EXPRESSED DURING: 6 growth stages; CONTAINS InterPro DOMAIN/s: Protein of unknown function DUF538 (InterPro:IPR007493); BEST Arabidopsis thaliana protein match is: Protein of unknown function, DUF538 (TAIR:AT1G61667
AT5G54075	0.018279	24.4445	1.32095	7.06743	0.773311	small_nucleolar_rna	U3D; snoRNA	U3 small nucleolar RNA	0
AT2G23780	0.0183061	22.8411	5.5833	85.7056	0.773253	protein_coding	RING/U-box superfamily protein	0	RING/U-box superfamily protein; FUNCTIONS IN: zinc ion binding; EXPRESSED IN: 22 plant structures; EXPRESSED DURING: 14 growth stages; CONTAINS InterPro DOMAIN/s: Zinc finger, RING-type, conserved site (InterPro:IPR017907), Zinc finger, RING-type (InterPro:IPR001841), Zinc finger, C3HC4 RING-type (InterPro:IPR018957); BEST Arabidopsis thaliana protein match is: RING/U-box superfamily protein (TAIR:AT1G19310
AT4G36032	0.0183332	22.4586	3.98503	69.0574	0.773174	other_rna	0	Potential natural antisense gene, locus overlaps with AT4G36030	0
AT4G38660	0.0183332	22.3801	20.3621	96.6855	0.773197	protein_coding	Pathogenesis-related thaumatin superfamily protein	0	Pathogenesis-related thaumatin superfamily protein; CONTAINS InterPro DOMAIN/s: Thaumatin, pathogenesis-related (InterPro:IPR001938); BEST Arabidopsis thaliana protein match is: THAUMATIN-LIKE PROTEIN 1 (TAIR:AT4G24180
AT1G21360	0.0183874	24.229	10.3187	33.2334	0.773132	protein_coding	glycolipid transfer protein 2	0	glycolipid transfer protein 2 (GLTP2); FUNCTIONS IN: glycolipid transporter activity, glycolipid binding; INVOLVED IN: glycolipid transport; LOCATED IN: cytoplasm; CONTAINS InterPro DOMAIN/s: Glycolipid transfer protein, GLTP (InterPro:IPR014830); BEST Arabidopsis thaliana protein match is: Glycolipid transfer protein (GLTP) family protein (TAIR:AT3G21260
AT1G22160	0.0183874	24.9626	4.16947	123.464	0.773075	protein_coding	Protein of unknown function (DUF581)	0	Protein of unknown function (DUF581); CONTAINS InterPro DOMAIN/s: Protein of unknown function DUF581 (InterPro:IPR007650); BEST Arabidopsis thaliana protein match is: Protein of unknown function (DUF581) (TAIR:AT1G78020
AT1G33360	0.0183874	23.3398	16.2752	70.1072	0.773073	protein_coding	ATP-dependent Clp protease	Encodes ClpX3, a subunit of the Clp protease complex	0
AT1G58225	0.0183874	24.3838	5.19007	2.29066	0.77278	protein_coding	0	0	unknown protein; FUNCTIONS IN: molecular_function unknown; INVOLVED IN: biological_process unknown; LOCATED IN: endomembrane system; Has 4 Blast hits to 4 proteins in 2 species: Archae - 0; Bacteria - 0; Metazoa - 0; Fungi - 0; Plants - 4; Viruses - 0; Other Eukaryotes - 0 (source: NCBI BLink)
AT2G38905	0.0183874	23.167	5.10616	4.50461	0.773019	protein_coding	Low temperature and salt responsive protein family	0	Low temperature and salt responsive protein family; INVOLVED IN: response to cold, hyperosmotic salinity response; LOCATED IN: endomembrane system, integral to membrane; EXPRESSED IN: 10 plant structures; EXPRESSED DURING: M germinated pollen stage, 4 anthesis, petal differentiation and expansion stage; CONTAINS InterPro DOMAIN/s: Uncharacterised protein family UPF0057 (InterPro:IPR000612); BEST Arabidopsis thaliana protein match is: Low temperature and salt responsive protein family (TAIR:AT3G05880
AT2G46320	0.0183874	25.0927	4.13414	101.029	0.77311	protein_coding	Mitochondrial substrate carrier family protein	0	Mitochondrial substrate carrier family protein; FUNCTIONS IN: binding, transporter activity; INVOLVED IN: transport, mitochondrial transport, transmembrane transport; LOCATED IN: mitochondrial inner membrane, membrane; EXPRESSED IN: guard cell; CONTAINS InterPro DOMAIN/s: Mitochondrial carrier protein (InterPro:IPR002067), Mitochondrial substrate carrier (InterPro:IPR001993), Mitochondrial substrate/solute carrier (InterPro:IPR018108), Adenine nucleotide translocator 1 (InterPro:IPR002113); BEST Arabidopsis thaliana protein match is: manganese tracking factor for mitochondrial SOD2 (TAIR:AT4G27940
AT3G03610	0.0183874	24.5437	14.2176	25.2068	0.772852	protein_coding	ELMO/CED-12 family protein	0	ELMO/CED-12 family protein; FUNCTIONS IN: molecular_function unknown; INVOLVED IN: phagocytosis; LOCATED IN: cytoskeleton; EXPRESSED IN: 24 plant structures; EXPRESSED DURING: 15 growth stages; CONTAINS InterPro DOMAIN/s: Engulfment/cell motility, ELMO (InterPro:IPR006816); BEST Arabidopsis thaliana protein match is: ELMO/CED-12 family protein (TAIR:AT1G03620
AT3G08720	0.0183874	22.6837	16.7405	34.0354	0.773063	protein_coding	serine/threonine protein kinase 2	Encodes a ribosomal-protein S6 kinase	Gene expression is induced by cold and salt (NaCl)
AT5G62340	0.0183874	24.4975	15.3016	78.0483	0.772819	protein_coding	Plant invertase/pectin methylesterase inhibitor superfamily protein	0	Plant invertase/pectin methylesterase inhibitor superfamily protein; FUNCTIONS IN: enzyme inhibitor activity, pectinesterase inhibitor activity, pectinesterase activity; INVOLVED IN: biological_process unknown; LOCATED IN: endomembrane system; EXPRESSED IN: hypocotyl, root; CONTAINS InterPro DOMAIN/s: Pectinesterase inhibitor (InterPro:IPR006501); BEST Arabidopsis thaliana protein match is: Plant invertase/pectin methylesterase inhibitor superfamily protein (TAIR:AT5G62350
AT5G14040	0.0184145	22.0761	17.5979	1441.55	0.772542	protein_coding	phosphate transporter 3;1	Encodes a mitochondrial phosphate transporter	Modulates plant responses to salt stress
AT5G43740	0.0184145	22.928	6.78854	114.751	0.772575	protein_coding	Disease resistance protein (CC-NBS-LRR class) family	0	Disease resistance protein (CC-NBS-LRR class) family; FUNCTIONS IN: ATP binding; INVOLVED IN: apoptosis, defense response; LOCATED IN: endomembrane system; EXPRESSED IN: 22 plant structures; EXPRESSED DURING: 13 growth stages; CONTAINS InterPro DOMAIN/s: NB-ARC (InterPro:IPR002182), Disease resistance protein (InterPro:IPR000767); BEST Arabidopsis thaliana protein match is: Disease resistance protein (CC-NBS-LRR class) family (TAIR:AT5G43730
AT2G29990	0.0184416	24.847	13.9395	33.9149	0.772439	protein_coding	alternative NAD(P)H dehydrogenase 2	0	alternative NAD(P)H dehydrogenase 2 (NDA2); FUNCTIONS IN: NADH dehydrogenase activity, oxidoreductase activity, FAD binding; INVOLVED IN: oxidation reduction; LOCATED IN: intrinsic to mitochondrial inner membrane; EXPRESSED IN: 24 plant structures; EXPRESSED DURING: 13 growth stages; CONTAINS InterPro DOMAIN/s: FAD-dependent pyridine nucleotide-disulphide oxidoreductase (InterPro:IPR013027), Pyridine nucleotide-disulphide oxidoreductase, NAD-binding region (InterPro:IPR001327); BEST Arabidopsis thaliana protein match is: alternative NAD(P)H dehydrogenase 1 (TAIR:AT1G07180
AT2G48121	0.0184416	23.185	5.04683	3.28776	0.772439	protein_coding	0	0	BEST Arabidopsis thaliana protein match is: Ribonuclease III family protein (TAIR:AT4G37510
AT3G59480	0.0184416	23.4869	15.0799	31.7345	0.772402	protein_coding	pfkB-like carbohydrate kinase family protein	0	pfkB-like carbohydrate kinase family protein; FUNCTIONS IN: kinase activity, ribokinase activity; INVOLVED IN: D-ribose metabolic process, acetate fermentation, sucrose biosynthetic process, sucrose catabolic process, using beta-fructofuranosidase; LOCATED IN: cellular_component unknown; EXPRESSED IN: 9 plant structures; EXPRESSED DURING: 4 anthesis, C globular stage, petal differentiation and expansion stage; CONTAINS InterPro DOMAIN/s: Carbohydrate/purine kinase (InterPro:IPR011611), Ribokinase (InterPro:IPR002139), Carbohydrate/puine kinase, PfkB, conserved site (InterPro:IPR002173); BEST Arabidopsis thaliana protein match is: pfkB-like carbohydrate kinase family protein (TAIR:AT2G31390
AT4G15475	0.0184416	23.6487	14.9848	54.9702	0.772473	protein_coding	F-box/RNI-like superfamily protein	0	F-box/RNI-like superfamily protein; CONTAINS InterPro DOMAIN/s: F-box domain, cyclin-like (InterPro:IPR001810), F-box domain, Skp2-like (InterPro:IPR022364), Leucine-rich repeat, cysteine-containing subtype (InterPro:IPR006553); BEST Arabidopsis thaliana protein match is: EIN3-binding F box protein 2 (TAIR:AT5G25350
AT2G24735	0.0184688	24.0318	23.6972	1.55537	0.799451	other_rna	0	Unknown gene	0
AT1G61255	0.018496	24.8474	2.22624	13.6376	0.772305	protein_coding	0	0	BEST Arabidopsis thaliana protein match is: glycine-rich protein (TAIR:AT4G21620
AT2G23450	0.018496	24.247	16.0207	118.763	0.772266	protein_coding	Protein kinase superfamily protein	0	Protein kinase superfamily protein; FUNCTIONS IN: kinase activity; INVOLVED IN: protein amino acid phosphorylation; LOCATED IN: cellular_component unknown; EXPRESSED IN: 21 plant structures; EXPRESSED DURING: 11 growth stages; CONTAINS InterPro DOMAIN/s: Protein kinase, ATP binding site (InterPro:IPR017441), Protein kinase, catalytic domain (InterPro:IPR000719), EGF-like (InterPro:IPR006210), Serine/threonine-protein kinase-like domain (InterPro:IPR017442), Protein kinase-like domain (InterPro:IPR011009), Serine/threonine-protein kinase, active site (InterPro:IPR008271); BEST Arabidopsis thaliana protein match is: Protein kinase superfamily protein (TAIR:AT5G66790
AT4G34420	0.018496	23.0946	12.9541	9.77415	0.772339	protein_coding	P-loop containing nucleoside triphosphate hydrolases superfamily protein	0	P-loop containing nucleoside triphosphate hydrolases superfamily protein; FUNCTIONS IN: sulfotransferase activity; INVOLVED IN: biological_process unknown; LOCATED IN: cellular_component unknown; CONTAINS InterPro DOMAIN/s: Sulfotransferase domain (InterPro:IPR000863); BEST Arabidopsis thaliana protein match is: P-loop containing nucleoside triphosphate hydrolases superfamily protein (TAIR:AT2G15730
AT4G36650	0.018496	24.844	20.3745	34.9471	0.845385	protein_coding	plant-specific TFIIB-related protein	Encodes a protein with similarity to the general transcription factor TFIIB	pBRP binds rDNA sequences in vitro
AT5G15250	0.018496	23.2761	7.35171	1.33225	0.885771	protein_coding	FTSH protease 6	Encodes an FtsH protease that is localized to the chloroplast	AtFtsH6 is involved in the degradation of both Lhcb3 and Lhcb1 during senescence and high-light acclimation
AT1G67210	0.0185504	25.3	5.12307	41.67	0.772159	protein_coding	Proline-rich spliceosome-associated (PSP) family protein / zinc knuckle (CCHC-type) family protein	0	Proline-rich spliceosome-associated (PSP) family protein / zinc knuckle (CCHC-type) family protein; FUNCTIONS IN: zinc ion binding, nucleic acid binding; INVOLVED IN: biological_process unknown; LOCATED IN: cellular_component unknown; EXPRESSED IN: sperm cell; CONTAINS InterPro DOMAIN/s: PSP, proline-rich (InterPro:IPR006568), Zinc finger, CCHC-type (InterPro:IPR001878); BEST Arabidopsis thaliana protein match is: Proline-rich spliceosome-associated (PSP) family protein / zinc knuckle (CCHC-type) family protein (TAIR:AT5G38600
AT3G51180	0.0185504	24.1417	6.12165	22.3191	0.772162	protein_coding	Zinc finger C-x8-C-x5-C-x3-H type family protein	0	Zinc finger C-x8-C-x5-C-x3-H type family protein; FUNCTIONS IN: zinc ion binding, nucleic acid binding; INVOLVED IN: biological_process unknown; EXPRESSED IN: 24 plant structures; EXPRESSED DURING: 15 growth stages; CONTAINS InterPro DOMAIN/s: Zinc finger, CCCH-type (InterPro:IPR000571); BEST Arabidopsis thaliana protein match is: Zinc finger C-x8-C-x5-C-x3-H type family protein (TAIR:AT5G66270
AT1G56670	0.0185777	25.3483	2.58464	70.9561	0.771911	protein_coding	GDSL-like Lipase/Acylhydrolase superfamily protein	0	GDSL-like Lipase/Acylhydrolase superfamily protein; FUNCTIONS IN: hydrolase activity, acting on ester bonds, carboxylesterase activity; INVOLVED IN: lipid metabolic process; LOCATED IN: endomembrane system; EXPRESSED IN: 10 plant structures; EXPRESSED DURING: 6 growth stages; CONTAINS InterPro DOMAIN/s: Lipase, GDSL (InterPro:IPR001087); BEST Arabidopsis thaliana protein match is: GDSL-like Lipase/Acylhydrolase superfamily protein (TAIR:AT1G09390
AT4G35720	0.0185777	23.9923	12.0876	121.847	0.77211	protein_coding	Arabidopsis protein of unknown function (DUF241)	0	Arabidopsis protein of unknown function (DUF241); EXPRESSED IN: 6 plant structures; EXPRESSED DURING: 4 anthesis, C globular stage; CONTAINS InterPro DOMAIN/s: Protein of unknown function DUF241, plant (InterPro:IPR004320); BEST Arabidopsis thaliana protein match is: Arabidopsis protein of unknown function (DUF241) (TAIR:AT4G35690
AT5G42190	0.0185777	25.6838	15.2356	125.739	0.771952	protein_coding	E3 ubiquitin ligase SCF complex subunit SKP1/ASK1 family protein	Similar to SKP1 in yeast and humans which are involved in mitotic cell cycle control and ubiquitin mediated proteolysis	0
AT1G20110	0.018605	23.931	15.4212	244.297	0.77174	protein_coding	RING/FYVE/PHD zinc finger superfamily protein	0	RING/FYVE/PHD zinc finger superfamily protein; FUNCTIONS IN: phosphoinositide binding; INVOLVED IN: signal transduction; EXPRESSED IN: 24 plant structures; EXPRESSED DURING: 15 growth stages; CONTAINS InterPro DOMAIN/s: Zinc finger, FYVE-type (InterPro:IPR000306), Zinc finger, FYVE-related (InterPro:IPR017455), Zinc finger, FYVE/PHD-type (InterPro:IPR011011); BEST Arabidopsis thaliana protein match is: phosphatidylinositol-4-phosphate 5-kinase family protein (TAIR:AT3G14270
AT2G21890	0.018605	23.6402	0.0657497	2.83762	0.962992	protein_coding	cinnamyl alcohol dehydrogenase homolog 3	0	cinnamyl alcohol dehydrogenase homolog 3 (CAD3); FUNCTIONS IN: oxidoreductase activity, zinc ion binding; INVOLVED IN: oxidation reduction; CONTAINS InterPro DOMAIN/s: GroES-like (InterPro:IPR011032), Alcohol dehydrogenase GroES-like (InterPro:IPR013154), Alcohol dehydrogenase, zinc-containing, conserved site (InterPro:IPR002328), Alcohol dehydrogenase, C-terminal (InterPro:IPR013149), Alcohol dehydrogenase superfamily, zinc-containing (InterPro:IPR002085); BEST Arabidopsis thaliana protein match is: cinnamyl alcohol dehydrogenase homolog 2 (TAIR:AT2G21730
AT3G05420	0.018605	23.3988	16.0447	318.981	0.771878	protein_coding	acyl-CoA binding protein 4	Acyl-CoA binding protein with high affinity for oleoyl-CoA	Expressed in all plant organs
AT1G19660	0.0186596	24.0065	10.0821	746.76	0.771316	protein_coding	Wound-responsive family protein	0	Wound-responsive family protein; FUNCTIONS IN: DNA binding, nuclease activity; INVOLVED IN: response to wounding, nucleotide-excision repair; EXPRESSED IN: ovule; CONTAINS InterPro DOMAIN/s: Protein of unknown function DUF151 (InterPro:IPR003729), UvrB/UvrC protein (InterPro:IPR001943); BEST Arabidopsis thaliana protein match is: bifunctional nuclease in basal defense response 1 (TAIR:AT1G75380
AT1G48860	0.0186596	21.9	17.4532	229.5	0.771569	protein_coding	RNA 3'-terminal phosphate cyclase/enolpyruvate transferase, alpha/beta	0	RNA 3'-terminal phosphate cyclase/enolpyruvate transferase, alpha/beta; FUNCTIONS IN: 3-phosphoshikimate 1-carboxyvinyltransferase activity, catalytic activity, transferase activity, transferring alkyl or aryl (other than methyl) groups; INVOLVED IN: glyphosate metabolic process, aromatic amino acid family biosynthetic process; LOCATED IN: chloroplast; CONTAINS InterPro DOMAIN/s: 3-phosphoshikimate 1-carboxyvinyltransferase, core (InterPro:IPR001986), 3-phosphoshikimate 1-carboxyvinyltransferase, subgroup (InterPro:IPR006264), RNA 3&apos;-terminal phosphate cyclase/enolpyruvate transferase, alpha/beta (InterPro:IPR013792); BEST Arabidopsis thaliana protein match is: RNA 3'-terminal phosphate cyclase/enolpyruvate transferase, alpha/beta (TAIR:AT2G45300
AT3G50470	0.0186596	23.401	16.6432	4.61479	0.771579	protein_coding	homolog of RPW8 3	Homolog of RPW8	homolog of RPW8 3 (HR3); CONTAINS InterPro DOMAIN/s: Powdery mildew resistance protein, RPW8 domain (InterPro:IPR008808); BEST Arabidopsis thaliana protein match is: homolog of RPW8 2 (TAIR:AT3G50460
AT3G54980	0.0186596	23.5048	17.5874	23.7781	0.771493	protein_coding	Pentatricopeptide repeat (PPR) superfamily protein	0	Pentatricopeptide repeat (PPR) superfamily protein; CONTAINS InterPro DOMAIN/s: Pentatricopeptide repeat (InterPro:IPR002885); BEST Arabidopsis thaliana protein match is: LATERAL ORGAN JUNCTION (TAIR:AT2G39230
AT5G62690	0.0186596	23.8046	18.9138	866.155	0.771431	protein_coding	tubulin beta chain 2	encodes tubulin beta-2/beta-3 chain	tubulin beta chain 2 (TUB2); FUNCTIONS IN: structural molecule activity, GTP binding, GTPase activity; INVOLVED IN: response to cadmium ion, response to salt stress, response to cold; LOCATED IN: tubulin complex, nucleolus, cell wall, plasma membrane; EXPRESSED IN: 6 plant structures; EXPRESSED DURING: M germinated pollen stage; CONTAINS InterPro DOMAIN/s: Beta tubulin (InterPro:IPR002453), Tubulin (InterPro:IPR000217), Tubulin/FtsZ, GTPase domain (InterPro:IPR003008), Tubulin/FtsZ, N-terminal (InterPro:IPR019746), Tubulin/FtsZ, C-terminal (InterPro:IPR008280), Beta tubulin, autoregulation binding site (InterPro:IPR013838), Tubulin, conserved site (InterPro:IPR017975), Tubulin/FtsZ, 2-layer sandwich domain (InterPro:IPR018316); BEST Arabidopsis thaliana protein match is: tubulin beta chain 3 (TAIR:AT5G62700
AT5G63960	0.0186596	23.0753	4.85093	48.149	0.771572	protein_coding	DNA binding;nucleotide binding;nucleic acid binding;DNA-directed DNA polymerases;DNA-directed DNA polymerases	0	FUNCTIONS IN: DNA-directed DNA polymerase activity, DNA binding, nucleotide binding, nucleic acid binding; INVOLVED IN: nucleobase, nucleoside, nucleotide and nucleic acid metabolic process, DNA replication; CONTAINS InterPro DOMAIN/s: DNA polymerase, family B (InterPro:IPR022762), DNA-directed DNA polymerase, family B, exonuclease domain (InterPro:IPR006133), DNA-directed DNA polymerase, family B, conserved region (InterPro:IPR006134), Polynucleotidyl transferase, ribonuclease H fold (InterPro:IPR012337), DNA-directed DNA polymerase, family B, conserved site (InterPro:IPR017964), DNA-directed DNA polymerase, family B (InterPro:IPR006172), DNA-directed DNA polymerase, family B, pol2 (InterPro:IPR004578); BEST Arabidopsis thaliana protein match is: recovery protein 3 (TAIR:AT1G67500
AT1G31780	0.0187142	23.494	14.9	133.781	0.771246	protein_coding	0	0	CONTAINS InterPro DOMAIN/s: Conserved oligomeric complex COG6 (InterPro:IPR010490); Has 384 Blast hits to 379 proteins in 190 species: Archae - 0; Bacteria - 4; Metazoa - 151; Fungi - 156; Plants - 42; Viruses - 0; Other Eukaryotes - 31 (source: NCBI BLink)
AT2G16510	0.0187142	23.3658	13.7265	181.677	0.77121	protein_coding	ATPase, F0/V0 complex, subunit C protein	0	ATPase, F0/V0 complex, subunit C protein; FUNCTIONS IN: ATPase activity; INVOLVED IN: ATP synthesis coupled proton transport; LOCATED IN: plasma membrane, vacuole; EXPRESSED IN: 25 plant structures; EXPRESSED DURING: 15 growth stages; CONTAINS InterPro DOMAIN/s: ATPase, F0/V0 complex, subunit C (InterPro:IPR002379), ATPase, V0 complex, proteolipid subunit C, eukaryotic (InterPro:IPR011555), ATPase, V0 complex, proteolipid subunit C (InterPro:IPR000245); BEST Arabidopsis thaliana protein match is: vacuolar-type H(+)-ATPase C3 (TAIR:AT4G38920
AT2G42955	0.0187142	23.1138	8.1009	3.6941	0.771278	protein_coding	0	0	unknown protein; BEST Arabidopsis thaliana protein match is: unknown protein (TAIR:AT2G30615
AT5G43380	0.0187416	23.2646	15.4381	25.9418	0.771096	protein_coding	type one serine/threonine protein phosphatase 6	encodes a type I serine/threonine protein phosphatase expressed in expressed in roots, rosettes and flowers	0
AT3G17030	0.018769	24.7367	4.92099	34.1085	0.770916	protein_coding	Nucleic acid-binding proteins superfamily	0	Nucleic acid-binding proteins superfamily; CONTAINS InterPro DOMAIN/s: Nucleic acid-binding, OB-fold-like (InterPro:IPR016027); Has 37 Blast hits to 37 proteins in 12 species: Archae - 0; Bacteria - 0; Metazoa - 2; Fungi - 0; Plants - 31; Viruses - 0; Other Eukaryotes - 4 (source: NCBI BLink)
AT5G55810	0.018769	23.0111	8.46128	18.3774	0.770908	protein_coding	nicotinate/nicotinamide mononucleotide adenyltransferase	encodes a bi-functional enzyme that expresses both nicotinamide-nucleotide adenylyltransferase (2	7
AT1G11260	0.0188238	23.455	15.0961	5677.91	0.770713	protein_coding	sugar transporter 1	Encodes a H+/hexose cotransporter	0
AT1G14130	0.0188238	24.5764	19.9372	17.7502	0.770568	protein_coding	2-oxoglutarate (2OG) and Fe(II)-dependent oxygenase superfamily protein	0	2-oxoglutarate (2OG) and Fe(II)-dependent oxygenase superfamily protein; FUNCTIONS IN: oxidoreductase activity, acting on paired donors, with incorporation or reduction of molecular oxygen, 2-oxoglutarate as one donor, and incorporation of one atom each of oxygen into both donors, oxidoreductase activity; INVOLVED IN: biological_process unknown; LOCATED IN: nucleus; EXPRESSED IN: 23 plant structures; EXPRESSED DURING: 13 growth stages; CONTAINS InterPro DOMAIN/s: Oxoglutarate/iron-dependent oxygenase (InterPro:IPR005123); BEST Arabidopsis thaliana protein match is: 2-oxoglutarate (2OG) and Fe(II)-dependent oxygenase superfamily protein (TAIR:AT1G14120
AT1G55490	0.0188238	22.6709	16.0444	2850.21	0.770444	protein_coding	chaperonin 60 beta	encodes the beta subunit of the chloroplast chaperonin 60, a homologue of bacterial GroEL	Mutants in this gene develops lesions on its leaves, expresses systemic acquired resistance (SAR) and develops accelerated cell death to heat shock stress
AT3G22270	0.0188238	23.9704	22.4408	55.7799	0.770633	protein_coding	Topoisomerase II-associated protein PAT1	0	Topoisomerase II-associated protein PAT1; BEST Arabidopsis thaliana protein match is: Topoisomerase II-associated protein PAT1 (TAIR:AT4G14990
AT4G24380	0.0188238	25.1833	5.20029	48.3086	0.770712	protein_coding	0	0	INVOLVED IN: 10-formyltetrahydrofolate biosynthetic process, folic acid and derivative biosynthetic process; EXPRESSED IN: 24 plant structures; EXPRESSED DURING: 15 growth stages; CONTAINS InterPro DOMAIN/s: Serine hydrolase (InterPro:IPR005645); BEST Arabidopsis thaliana protein match is: alpha/beta-Hydrolases superfamily protein (TAIR:AT5G65400
AT4G27580	0.0188238	22.3051	6.89983	1.64007	0.770581	protein_coding	0	0	unknown protein; FUNCTIONS IN: molecular_function unknown; INVOLVED IN: biological_process unknown; LOCATED IN: mitochondrion, cell wall; EXPRESSED IN: 9 plant structures; EXPRESSED DURING: 6 growth stages; Has 30201 Blast hits to 17322 proteins in 780 species: Archae - 12; Bacteria - 1396; Metazoa - 17338; Fungi - 3422; Plants - 5037; Viruses - 0; Other Eukaryotes - 2996 (source: NCBI BLink)
AT5G42520	0.0188238	25.5215	18.4416	184.432	0.770343	protein_coding	basic pentacysteine 6	Encodes a member of the BASIC PENTACYSTEINE (BPC) proteins	BPC proteins are plant-specific transcription factors present throughout land plants
AT3G08910	0.0188788	24.7644	4.4362	17.8812	0.821239	protein_coding	DNAJ heat shock family protein	0	DNAJ heat shock family protein; FUNCTIONS IN: unfolded protein binding, heat shock protein binding; INVOLVED IN: protein folding; LOCATED IN: cellular_component unknown; EXPRESSED IN: 19 plant structures; EXPRESSED DURING: 12 growth stages; CONTAINS InterPro DOMAIN/s: Molecular chaperone, heat shock protein, Hsp40, DnaJ (InterPro:IPR015609), HSP40/DnaJ peptide-binding (InterPro:IPR008971), Chaperone DnaJ, C-terminal (InterPro:IPR002939), Heat shock protein DnaJ, N-terminal (InterPro:IPR001623), Heat shock protein DnaJ (InterPro:IPR003095), Heat shock protein DnaJ, conserved site (InterPro:IPR018253); BEST Arabidopsis thaliana protein match is: DNAJ heat shock family protein (TAIR:AT5G01390
AT1G03540	0.0189062	22.6734	17.4394	16.5813	0.769971	protein_coding	Pentatricopeptide repeat (PPR-like) superfamily protein	0	Pentatricopeptide repeat (PPR-like) superfamily protein; CONTAINS InterPro DOMAIN/s: Pentatricopeptide repeat (InterPro:IPR002885); BEST Arabidopsis thaliana protein match is: Pentatricopeptide repeat (PPR) superfamily protein (TAIR:AT2G13600
AT3G22930	0.0189062	25.6802	18.1902	22.7062	0.769927	protein_coding	calmodulin-like 11	Encodes a calmodulin-like protein	0
AT3G57600	0.0189062	23.3701	17.7995	9.33532	0.769845	protein_coding	Integrase-type DNA-binding superfamily protein	encodes a member of the DREB subfamily A-2 of ERF/AP2 transcription factor family	The protein contains one AP2 domain
AT5G08460	0.0190164	23.0483	16.1373	1.61138	0.897063	protein_coding	GDSL-like Lipase/Acylhydrolase superfamily protein	0	GDSL-like Lipase/Acylhydrolase superfamily protein; FUNCTIONS IN: hydrolase activity, acting on ester bonds, carboxylesterase activity; INVOLVED IN: lipid metabolic process; LOCATED IN: endomembrane system; EXPRESSED IN: sperm cell; CONTAINS InterPro DOMAIN/s: Lipase, GDSL (InterPro:IPR001087); BEST Arabidopsis thaliana protein match is: GDSL-like Lipase/Acylhydrolase superfamily protein (TAIR:AT1G71250
AT1G79840	0.019044	25.316	17.8401	156.987	0.769536	protein_coding	HD-ZIP IV family of homeobox-leucine zipper protein with lipid-binding START domain	Glabra 2, a homeodomain protein affects epidermal cell identity including trichomes, root hairs, and seed coat	It also down-regulates seed oil content
AT2G45620	0.0190716	25.7549	18.73	1099.65	0.769463	protein_coding	Nucleotidyltransferase family protein	0	Nucleotidyltransferase family protein; FUNCTIONS IN: nucleotidyltransferase activity; INVOLVED IN: biological_process unknown; LOCATED IN: cellular_component unknown; EXPRESSED IN: 23 plant structures; EXPRESSED DURING: 14 growth stages; CONTAINS InterPro DOMAIN/s: Nucleotidyl transferase domain (InterPro:IPR002934), PAP/25A-associated (InterPro:IPR002058); BEST Arabidopsis thaliana protein match is: Nucleotidyltransferase family protein (TAIR:AT3G45750
AT1G71310	0.0191269	25.519	5.74691	29.1326	0.769245	protein_coding	cobalt ion binding	A protein coding gene with unknown function	The 5’ UTR and the first two exons and introns of this gene overlap with a RNA coding gene TER1
AT5G61660	0.0191269	23.8213	14.5867	73.1151	0.769328	protein_coding	glycine-rich protein	0	glycine-rich protein; FUNCTIONS IN: molecular_function unknown; INVOLVED IN: biological_process unknown; LOCATED IN: endomembrane system; EXPRESSED IN: 19 plant structures; EXPRESSED DURING: 9 growth stages; Has 30201 Blast hits to 17322 proteins in 780 species: Archae - 12; Bacteria - 1396; Metazoa - 17338; Fungi - 3422; Plants - 5037; Viruses - 0; Other Eukaryotes - 2996 (source: NCBI BLink)
AT1G12260	0.0191823	23.2937	17.3664	17.4151	0.76874	protein_coding	NAC 007	Encodes a NAC-domain transcription factor	Expressed in the vascular tissue
AT2G28460	0.0191823	23.8007	17.0101	10.9126	0.768925	protein_coding	Cysteine/Histidine-rich C1 domain family protein	0	Cysteine/Histidine-rich C1 domain family protein; FUNCTIONS IN: zinc ion binding; EXPRESSED IN: 14 plant structures; EXPRESSED DURING: 6 growth stages; CONTAINS InterPro DOMAIN/s: DC1 (InterPro:IPR004146), Zinc finger, PHD-type (InterPro:IPR001965), C1-like (InterPro:IPR011424); BEST Arabidopsis thaliana protein match is: Cysteine/Histidine-rich C1 domain family protein (TAIR:AT5G48320
AT2G45650	0.0191823	23.6243	5.64138	1.63282	0.769105	protein_coding	AGAMOUS-like 6	Sequence suggests this encodes a MADS-box transcription factor	Negatively regulates the FLC/MAF clade genes and positively regulates FT in Arabidopsis
AT3G22170	0.0191823	24.1031	17.0126	215.83	0.76895	protein_coding	far-red elongated hypocotyls 3	A component of the PHYA signaling network, mediates the FR-HIR response to far-red light in concert with FAR1	0
AT4G25410	0.0191823	21.802	4.76715	9.99802	0.769049	protein_coding	basic helix-loop-helix (bHLH) DNA-binding superfamily protein	0	basic helix-loop-helix (bHLH) DNA-binding superfamily protein; FUNCTIONS IN: DNA binding, sequence-specific DNA binding transcription factor activity; INVOLVED IN: regulation of transcription; LOCATED IN: nucleus; EXPRESSED IN: root; CONTAINS InterPro DOMAIN/s: Helix-loop-helix DNA-binding domain (InterPro:IPR001092), Helix-loop-helix DNA-binding (InterPro:IPR011598); BEST Arabidopsis thaliana protein match is: basic helix-loop-helix (bHLH) DNA-binding superfamily protein (TAIR:AT5G51790
AT4G34200	0.0191823	22.4433	17.9882	1115.26	0.76898	protein_coding	D-3-phosphoglycerate dehydrogenase	Encodes a 3-phosphoglycerate dehydrogenase that is essential for embryo and pollen development	0
AT4G40030	0.0191823	25.3987	21.4239	487.175	0.768783	protein_coding	Histone superfamily protein	0	Histone superfamily protein; FUNCTIONS IN: DNA binding; INVOLVED IN: nucleosome assembly; LOCATED IN: nucleosome; EXPRESSED IN: 25 plant structures; EXPRESSED DURING: 16 growth stages; CONTAINS InterPro DOMAIN/s: Histone H3 (InterPro:IPR000164), Histone-fold (InterPro:IPR009072), Histone core (InterPro:IPR007125); BEST Arabidopsis thaliana protein match is: Histone superfamily protein (TAIR:AT5G10980
AT5G50840	0.0191823	24.7057	9.84611	44.7834	0.768825	protein_coding	0	0	CONTAINS InterPro DOMAIN/s: Taxilin (InterPro:IPR019132); Has 30201 Blast hits to 17322 proteins in 780 species: Archae - 12; Bacteria - 1396; Metazoa - 17338; Fungi - 3422; Plants - 5037; Viruses - 0; Other Eukaryotes - 2996 (source: NCBI BLink)
AT1G01600	0.01921	22.6449	22.2381	39.1943	0.768349	protein_coding	cytochrome P450, family 86, subfamily A, polypeptide 4	Encodes a member of the CYP86A subfamily of cytochrome p450 genes	Expressed significantly at highest level in mature stems and flowers
AT1G77131	0.01921	24.5356	16.3218	5.21721	0.768552	pseudogene	0	pseudogene of PGSIP, glycogenin glucosyltransferase	0
AT2G15270	0.01921	23.5502	6.94189	38.8189	0.768683	protein_coding	0	0	unknown protein; CONTAINS InterPro DOMAIN/s: Protein of unknown function DUF1168 (InterPro:IPR009548); Has 1930 Blast hits to 1364 proteins in 219 species: Archae - 0; Bacteria - 44; Metazoa - 762; Fungi - 280; Plants - 96; Viruses - 3; Other Eukaryotes - 745 (source: NCBI BLink)
AT2G16390	0.01921	25.5311	17.5414	105.298	0.768071	protein_coding	SNF2 domain-containing protein / helicase domain-containing protein	Putative chromatin remodeling protein, member of a plant-specific subfamily of SWI2/SNF2-like proteins	Mutations nearly eliminate non-CpG methylation at a target promoter but do not affect rDNA or centromere methylation
AT2G21500	0.01921	23.4712	15.5848	44.7534	0.76813	protein_coding	RING/U-box superfamily protein	0	RING/U-box superfamily protein; FUNCTIONS IN: zinc ion binding; LOCATED IN: plasma membrane; EXPRESSED IN: cultured cell; CONTAINS InterPro DOMAIN/s: Zinc finger, RING-type (InterPro:IPR001841); BEST Arabidopsis thaliana protein match is: RING/U-box superfamily protein (TAIR:AT4G39140
AT2G38780	0.01921	25.338	3.40546	86.9703	0.768216	protein_coding	0	0	unknown protein; FUNCTIONS IN: molecular_function unknown; INVOLVED IN: biological_process unknown; LOCATED IN: chloroplast; EXPRESSED IN: 21 plant structures; EXPRESSED DURING: 13 growth stages; Has 58 Blast hits to 58 proteins in 23 species: Archae - 0; Bacteria - 4; Metazoa - 1; Fungi - 0; Plants - 44; Viruses - 0; Other Eukaryotes - 9 (source: NCBI BLink)
AT2G46560	0.01921	24.624	15.8022	111.217	0.768722	protein_coding	transducin family protein / WD-40 repeat family protein	0	transducin family protein / WD-40 repeat family protein; CONTAINS InterPro DOMAIN/s: WD40 repeat 2 (InterPro:IPR019782), WD40 repeat (InterPro:IPR001680), RAVE protein 1 C-terminal (InterPro:IPR022033), WD40 repeat-like-containing domain (InterPro:IPR011046), WD40-repeat-containing domain (InterPro:IPR017986), WD40/YVTN repeat-like-containing domain (InterPro:IPR015943), WD40 repeat, subgroup (InterPro:IPR019781); Has 2273 Blast hits to 1588 proteins in 291 species: Archae - 0; Bacteria - 657; Metazoa - 469; Fungi - 690; Plants - 137; Viruses - 0; Other Eukaryotes - 320 (source: NCBI BLink)
AT3G17390	0.01921	23.0811	15.5139	4440.07	0.76813	protein_coding	S-adenosylmethionine synthetase family protein	S-adenosylmethionine synthetase	METHIONINE OVER-ACCUMULATOR 3 (MTO3); FUNCTIONS IN: methionine adenosyltransferase activity; INVOLVED IN: lignin biosynthetic process, response to cold, methionine metabolic process, S-adenosylmethionine biosynthetic process; LOCATED IN: nucleolus, cell wall, plasma membrane, membrane; EXPRESSED IN: 28 plant structures; EXPRESSED DURING: 16 growth stages; CONTAINS InterPro DOMAIN/s: S-adenosylmethionine synthetase (InterPro:IPR002133), S-adenosylmethionine synthetase superfamily (InterPro:IPR022636), S-adenosylmethionine synthetase, N-terminal (InterPro:IPR022628), S-adenosylmethionine synthetase, C-terminal (InterPro:IPR022630), S-adenosylmethionine synthetase, conserved site (InterPro:IPR022631), S-adenosylmethionine synthetase, central domain (InterPro:IPR022629); BEST Arabidopsis thaliana protein match is: S-adenosylmethionine synthetase 1 (TAIR:AT1G02500
AT3G26450	0.01921	25.1955	2.56606	1404.84	0.768334	protein_coding	Polyketide cyclase/dehydrase and lipid transport superfamily protein	0	Polyketide cyclase/dehydrase and lipid transport superfamily protein; FUNCTIONS IN: molecular_function unknown; INVOLVED IN: response to biotic stimulus, defense response; LOCATED IN: cellular_component unknown; EXPRESSED IN: 22 plant structures; EXPRESSED DURING: 14 growth stages; CONTAINS InterPro DOMAIN/s: Bet v I allergen (InterPro:IPR000916); BEST Arabidopsis thaliana protein match is: Polyketide cyclase/dehydrase and lipid transport superfamily protein (TAIR:AT3G26460
AT3G26932	0.01921	25.1244	5.23309	328.334	0.768535	protein_coding	dsRNA-binding protein 3	0	dsRNA-binding protein 3 (DRB3); FUNCTIONS IN: double-stranded RNA binding, RNA binding; INVOLVED IN: biological_process unknown; LOCATED IN: intracellular; EXPRESSED IN: 16 plant structures; EXPRESSED DURING: 9 growth stages; CONTAINS InterPro DOMAIN/s: Double-stranded RNA-binding (InterPro:IPR001159), Double-stranded RNA-binding-like (InterPro:IPR014720); BEST Arabidopsis thaliana protein match is: dsRNA-binding protein 5 (TAIR:AT5G41070
AT4G13615	0.01921	24.7469	3.98234	367.22	0.767935	protein_coding	Uncharacterised protein family SERF	0	Uncharacterised protein family SERF; CONTAINS InterPro DOMAIN/s: Uncharacterised protein family SERF (InterPro:IPR007513); BEST Arabidopsis thaliana protein match is: Uncharacterised protein family SERF (TAIR:AT3G24100
AT5G54690	0.01921	23.7328	15.0385	23.5164	0.767866	protein_coding	galacturonosyltransferase 12	Encodes a protein with putative galacturonosyltransferase activity	Mutants defective in this gene displayed a notable reduction in xylose (>50%) in the cell walls from stems and roots and a reduction in cellulose (~25%)
AT3G29252	0.0192377	23.6295	0.0395001	0.605279	0.878243	pseudogene	0	pseudogene of short-chain dehydrogenase/reductase (SDR) family	0
AT1G45233	0.0192654	22.578	9.27348	15.3333	0.767749	protein_coding	THO complex, subunit 5	Encodes a component of the putative Arabidopsis THO/TREX complex: THO1 or HPR1 (At5g09860), THO2 (At1g24706), THO3 or TEX1 (At5g56130), THO5 (At5g42920, At1g45233), THO6 (At2g19430), and THO7 (At5g16790, At3g02950)	THO/TREX complexes in animals have been implicated in the transport of mRNA precursors
AT2G25625	0.0192654	25.2516	2.27154	27.9538	0.76765	protein_coding	0	0	unknown protein; FUNCTIONS IN: molecular_function unknown; INVOLVED IN: biological_process unknown; LOCATED IN: chloroplast; EXPRESSED IN: 10 plant structures; EXPRESSED DURING: LP
AT5G24740	0.0192654	24.6328	1.29232	92.5896	0.767672	protein_coding	Protein of unknown function (DUF1162)	Encodes a vacuolar sorting protein that interacts with the plant-specific GRAS family transcription factor SHORT-ROOT and acts in a pathway that controls root growth and radial patterning	It provides a connections between gibberellic acid, SHR and PLT signaling in the root
AT4G16420	0.019321	24.4832	16.9931	103.059	0.767571	protein_coding	homolog of yeast ADA2 2B	Transcriptional co-activator	Essential for the developmental switch from cell proliferation to cell differentiation in response to variations in auxin and cytokinin concentrations
AT5G48175	0.019321	23.1185	7.8132	6.03005	0.889686	protein_coding	0	0	FUNCTIONS IN: molecular_function unknown; INVOLVED IN: biological_process unknown; LOCATED IN: endomembrane system; EXPRESSED IN: hypocotyl, male gametophyte, root; BEST Arabidopsis thaliana protein match is: Glycosyl hydrolase superfamily protein (TAIR:AT3G09260
AT5G65560	0.0193766	25.5772	17.8765	21.3218	0.845777	protein_coding	Pentatricopeptide repeat (PPR) superfamily protein	0	Pentatricopeptide repeat (PPR) superfamily protein; CONTAINS InterPro DOMAIN/s: Pentatricopeptide repeat (InterPro:IPR002885); BEST Arabidopsis thaliana protein match is: Pentatricopeptide repeat (PPR) superfamily protein (TAIR:AT1G77340
AT1G27970	0.0194045	22.6324	17.9838	561.37	0.766979	protein_coding	nuclear transport factor 2B	Encodes an ortholog of yeast NTF2, a nuclear envelop transport protein that functions as the nuclear import receptor for RanGDP, an essential player in nucleocytoplasmic transport	0
AT3G20830	0.0194045	21.909	19.6075	26.9592	0.766829	protein_coding	AGC (cAMP-dependent, cGMP-dependent and protein kinase C) kinase family protein	0	AGC (cAMP-dependent, cGMP-dependent and protein kinase C) kinase family protein; FUNCTIONS IN: kinase activity; INVOLVED IN: protein amino acid phosphorylation; LOCATED IN: chloroplast; EXPRESSED IN: hypocotyl, male gametophyte, root, pedicel, carpel; EXPRESSED DURING: 4 anthesis; CONTAINS InterPro DOMAIN/s: Protein kinase, ATP binding site (InterPro:IPR017441), Protein kinase, catalytic domain (InterPro:IPR000719), Serine/threonine-protein kinase domain (InterPro:IPR002290), Serine/threonine-protein kinase-like domain (InterPro:IPR017442), AGC-kinase, C-terminal (InterPro:IPR000961), Protein kinase-like domain (InterPro:IPR011009), Serine/threonine-protein kinase, active site (InterPro:IPR008271); BEST Arabidopsis thaliana protein match is: Protein kinase superfamily protein (TAIR:AT1G51170
AT4G21105	0.0194045	23.5522	7.11543	539.682	0.766974	protein_coding	cytochrome-c oxidases;electron carriers	0	cytochrome-c oxidases;electron carriers; FUNCTIONS IN: electron carrier activity, cytochrome-c oxidase activity; LOCATED IN: mitochondrion, plasma membrane; EXPRESSED IN: 25 plant structures; EXPRESSED DURING: 16 growth stages; CONTAINS InterPro DOMAIN/s: Cytochrome c oxidase, subunit VIIa (InterPro:IPR003177); Has 30201 Blast hits to 17322 proteins in 780 species: Archae - 12; Bacteria - 1396; Metazoa - 17338; Fungi - 3422; Plants - 5037; Viruses - 0; Other Eukaryotes - 2996 (source: NCBI BLink)
AT5G19010	0.0194045	25.1403	11.3172	197.558	0.767142	protein_coding	mitogen-activated protein kinase 16	member of MAP Kinase	mitogen-activated protein kinase 16 (MPK16); FUNCTIONS IN: MAP kinase activity; INVOLVED IN: signal transduction; LOCATED IN: plasma membrane, vacuole; EXPRESSED IN: 22 plant structures; EXPRESSED DURING: 13 growth stages; CONTAINS InterPro DOMAIN/s: Protein kinase, ATP binding site (InterPro:IPR017441), MAP kinase, conserved site (InterPro:IPR003527), Protein kinase, catalytic domain (InterPro:IPR000719), Serine/threonine-protein kinase domain (InterPro:IPR002290), Serine/threonine-protein kinase-like domain (InterPro:IPR017442), Protein kinase-like domain (InterPro:IPR011009); BEST Arabidopsis thaliana protein match is: MAP kinase 9 (TAIR:AT3G18040
AT5G35960	0.0194045	22.4431	5.0585	4.68735	0.767179	protein_coding	Protein kinase family protein	0	Protein kinase family protein; FUNCTIONS IN: protein serine/threonine kinase activity, protein kinase activity, kinase activity, ATP binding; INVOLVED IN: protein amino acid phosphorylation; LOCATED IN: cellular_component unknown; EXPRESSED IN: inflorescence meristem, hypocotyl, root, flower; EXPRESSED DURING: petal differentiation and expansion stage; CONTAINS InterPro DOMAIN/s: Protein kinase, ATP binding site (InterPro:IPR017441), Protein kinase, catalytic domain (InterPro:IPR000719), Serine/threonine-protein kinase-like domain (InterPro:IPR017442), Protein kinase-like domain (InterPro:IPR011009), Serine/threonine-protein kinase, active site (InterPro:IPR008271); BEST Arabidopsis thaliana protein match is: Protein kinase superfamily protein (TAIR:AT5G18910
AT1G14470	0.0194324	25.8072	16.6419	10.4341	0.766755	protein_coding	Pentatricopeptide repeat (PPR) superfamily protein	0	Pentatricopeptide repeat (PPR) superfamily protein; CONTAINS InterPro DOMAIN/s: Pentatricopeptide repeat (InterPro:IPR002885); BEST Arabidopsis thaliana protein match is: Tetratricopeptide repeat (TPR)-like superfamily protein (TAIR:AT1G08070
AT5G64910	0.0194324	24.7295	1.41053	6.41453	0.766744	protein_coding	0	0	unknown protein; BEST Arabidopsis thaliana protein match is: unknown protein (TAIR:AT5G10010
AT3G14060	0.0194602	22.3868	4.0544	30.621	0.766661	protein_coding	0	0	unknown protein; BEST Arabidopsis thaliana protein match is: unknown protein (TAIR:AT1G54120
AT4G01450	0.0194602	25.5155	20.6542	125.347	0.766554	protein_coding	nodulin MtN21 /EamA-like transporter family protein	nodulin MtN21-like transporter family protein	nodulin MtN21 /EamA-like transporter family protein; LOCATED IN: endomembrane system, membrane; EXPRESSED IN: 21 plant structures; EXPRESSED DURING: 11 growth stages; CONTAINS InterPro DOMAIN/s: Protein of unknown function DUF6, transmembrane (InterPro:IPR000620); BEST Arabidopsis thaliana protein match is: nodulin MtN21 /EamA-like transporter family protein (TAIR:AT4G01440
AT4G32660	0.0194602	24.5487	5.24119	113.503	0.766608	protein_coding	Protein kinase superfamily protein	Encodes protein kinase AME3	0
AT1G07620	0.0194882	24.4116	18.2474	12.4143	0.766341	protein_coding	GTP-binding protein Obg/CgtA	0	ATOBGM; FUNCTIONS IN: magnesium ion binding, GTP binding, GTPase activity; INVOLVED IN: biological_process unknown; LOCATED IN: cellular_component unknown; CONTAINS InterPro DOMAIN/s: GTP-binding protein Obg/CgtA (InterPro:IPR014100); BEST Arabidopsis thaliana protein match is: Protein of unknown function (DUF3741) (TAIR:AT5G02390
AT1G15020	0.0194882	25.4929	19.6449	217.227	0.766099	protein_coding	quiescin-sulfhydryl oxidase 1	Encodes a protein disulfide isomerase-like (PDIL) protein, a member of a multigene family within the thioredoxin (TRX) superfamily	This protein also belongs to the quiescin-sulfhydryl oxidase (QSOX) family, which possess an Erv1-like domain at the COOH terminus in addition to a TRX domain
AT1G21380	0.0194882	24.308	7.63009	125.815	0.76618	protein_coding	Target of Myb protein 1	0	Target of Myb protein 1; FUNCTIONS IN: protein transporter activity; INVOLVED IN: intracellular protein transport, intra-Golgi vesicle-mediated transport; LOCATED IN: Golgi stack, intracellular; EXPRESSED IN: 22 plant structures; EXPRESSED DURING: 13 growth stages; CONTAINS InterPro DOMAIN/s: VHS (InterPro:IPR002014), Target of Myb protein 1 (InterPro:IPR014645), GAT (InterPro:IPR004152), VHS subgroup (InterPro:IPR018205), ENTH/VHS (InterPro:IPR008942); BEST Arabidopsis thaliana protein match is: Target of Myb protein 1 (TAIR:AT1G76970
AT1G79430	0.0194882	24.6901	21.0943	62.4786	0.765965	protein_coding	Homeodomain-like superfamily protein	Encodes gene product that is required for several aspects of phloem development in the root: (1) the specific divisions organizing the phloem pole, (2) sieve element differentiation and (3) the expression of a companion-specific gene	Mutant has a defect in the organization of phloem poles in the root
AT3G24820	0.0194882	23.7329	6.93288	21.0336	0.766361	protein_coding	BSD domain-containing protein	0	BSD domain-containing protein; CONTAINS InterPro DOMAIN/s: BSD (InterPro:IPR005607); BEST Arabidopsis thaliana protein match is: BSD domain-containing protein (TAIR:AT1G69030
AT4G12490	0.0194882	23.0677	15.1913	220.999	0.765943	protein_coding	Bifunctional inhibitor/lipid-transfer protein/seed storage 2S albumin superfamily protein	0	Bifunctional inhibitor/lipid-transfer protein/seed storage 2S albumin superfamily protein; CONTAINS InterPro DOMAIN/s: Bifunctional inhibitor/plant lipid transfer protein/seed storage (InterPro:IPR016140), Plant lipid transfer protein/seed storage/trypsin-alpha amylase inhibitor (InterPro:IPR003612), Plant lipid transfer protein/hydrophobic protein, helical domain (InterPro:IPR013770); BEST Arabidopsis thaliana protein match is: Bifunctional inhibitor/lipid-transfer protein/seed storage 2S albumin superfamily protein (TAIR:AT4G12500
AT4G15930	0.0194882	23.9115	5.18703	62.0506	0.766349	protein_coding	Dynein light chain type 1 family protein	0	Dynein light chain type 1 family protein; FUNCTIONS IN: microtubule motor activity; INVOLVED IN: microtubule-based process; LOCATED IN: microtubule associated complex; EXPRESSED IN: 23 plant structures; EXPRESSED DURING: 13 growth stages; CONTAINS InterPro DOMAIN/s: Dynein light chain, type 1/2, conserved site (InterPro:IPR019763), Dynein light chain, type 1/2 (InterPro:IPR001372); BEST Arabidopsis thaliana protein match is: Dynein light chain type 1 family protein (TAIR:AT5G20110
AT4G16250	0.0194882	23.0454	15.5876	92.9958	0.766078	protein_coding	phytochrome D	Encodes a phytochrome photoreceptor with a function similar to that of phyB that absorbs the red/far-red part of the light spectrum and is involved in light responses	It cannot compensate for phyB loss in Arabidopsis but can substitute for tobacco phyB in vivo
AT5G13900	0.0194882	25.2378	2.40161	51.9165	0.765761	protein_coding	Bifunctional inhibitor/lipid-transfer protein/seed storage 2S albumin superfamily protein	0	Bifunctional inhibitor/lipid-transfer protein/seed storage 2S albumin superfamily protein; CONTAINS InterPro DOMAIN/s: Bifunctional inhibitor/plant lipid transfer protein/seed storage (InterPro:IPR016140), Plant lipid transfer protein/seed storage/trypsin-alpha amylase inhibitor (InterPro:IPR003612); BEST Arabidopsis thaliana protein match is: Bifunctional inhibitor/lipid-transfer protein/seed storage 2S albumin superfamily protein (TAIR:AT3G22600
AT5G23810	0.0194882	24.7642	6.68263	34.0256	0.766164	protein_coding	amino acid permease 7	Encodes nonfunctional amino acid transporter	AAP7 is the most distantly related member of the AAP family, a group of well characterized amino acid transporters within the ATF1 superfamily
AT2G35680	0.019544	22.6269	6.85643	391.459	0.765622	protein_coding	Phosphotyrosine protein phosphatases superfamily protein	0	Phosphotyrosine protein phosphatases superfamily protein; FUNCTIONS IN: phosphatase activity, protein tyrosine phosphatase activity, protein tyrosine/serine/threonine phosphatase activity; INVOLVED IN: protein amino acid dephosphorylation, dephosphorylation; LOCATED IN: cellular_component unknown; EXPRESSED IN: 24 plant structures; EXPRESSED DURING: 15 growth stages; CONTAINS InterPro DOMAIN/s: Protein-tyrosine phosphatase, active site (InterPro:IPR016130), Dual-specific/protein-tyrosine phosphatase, conserved region (InterPro:IPR000387), Dual specificity phosphatase, catalytic domain (InterPro:IPR000340), Dual specificity phosphatase, subgroup, catalytic domain (InterPro:IPR020422); BEST Arabidopsis thaliana protein match is: Phosphotyrosine protein phosphatases superfamily protein (TAIR:AT5G56610
AT4G32180	0.019544	23.7931	15.4474	230.923	0.765621	protein_coding	pantothenate kinase 2	Encodes a protein with pantothenate kinase activity	0
AT5G41670	0.019544	23.129	17.3366	473.835	0.765649	protein_coding	6-phosphogluconate dehydrogenase family protein	0	6-phosphogluconate dehydrogenase family protein; FUNCTIONS IN: in 6 functions; INVOLVED IN: response to fructose stimulus, response to cadmium ion, response to sucrose stimulus, response to glucose stimulus; LOCATED IN: mitochondrion, chloroplast; EXPRESSED IN: 24 plant structures; EXPRESSED DURING: 14 growth stages; CONTAINS InterPro DOMAIN/s: 6-phosphogluconate dehydrogenase, NAD-binding (InterPro:IPR006115), 6-phosphogluconate dehydrogenase, C-terminal-like (InterPro:IPR008927), Dehydrogenase, multihelical (InterPro:IPR013328), 6-phosphogluconate dehydrogenase, decarboxylating (InterPro:IPR006113), 6-phosphogluconate dehydrogenase, C-terminal (InterPro:IPR006114), 6-phosphogluconate dehydrogenase (InterPro:IPR006183), NAD(P)-binding domain (InterPro:IPR016040), Fibritin/6-phosphogluconate dehydrogenase, C-terminal extension (InterPro:IPR012284); BEST Arabidopsis thaliana protein match is: 6-phosphogluconate dehydrogenase family protein (TAIR:AT1G64190
AT1G01020	0.019628	24.2751	4.53269	61.4266	0.765457	protein_coding	Arv1-like protein	0	ARV1; CONTAINS InterPro DOMAIN/s: Arv1-like protein (InterPro:IPR007290); BEST Arabidopsis thaliana protein match is: Arv1-like protein (TAIR:AT4G01510
AT1G25098	0.019628	23.1613	11.7426	13.2726	0.765238	other_rna	other RNA	Potential natural antisense gene, locus overlaps with AT1G25097	0
AT3G21781	0.019628	23.2165	7.41695	4.03846	0.765177	other_rna	other RNA	Potential natural antisense gene, locus overlaps with AT3G21780	0
AT4G23810	0.019628	25.1937	6.4984	10.7768	0.765362	protein_coding	WRKY family transcription factor	member of WRKY Transcription Factor; Group III	WRKY53; FUNCTIONS IN: protein binding, DNA binding, transcription activator activity, sequence-specific DNA binding transcription factor activity; INVOLVED IN: in 6 processes; LOCATED IN: nucleus, chloroplast; EXPRESSED IN: 20 plant structures; EXPRESSED DURING: 12 growth stages; CONTAINS InterPro DOMAIN/s: DNA-binding WRKY (InterPro:IPR003657); BEST Arabidopsis thaliana protein match is: WRKY family transcription factor (TAIR:AT4G11070
AT4G33410	0.019628	23.9371	17.5791	73.7532	0.765446	protein_coding	SIGNAL PEPTIDE PEPTIDASE-LIKE 1	0	SIGNAL PEPTIDE PEPTIDASE-LIKE 1 (SPPL1); FUNCTIONS IN: aspartic-type endopeptidase activity; INVOLVED IN: biological_process unknown; LOCATED IN: endosome; EXPRESSED IN: 27 plant structures; EXPRESSED DURING: 15 growth stages; CONTAINS InterPro DOMAIN/s: Peptidase A22, presenilin signal peptide (InterPro:IPR006639), Peptidase A22B, signal peptide peptidase (InterPro:IPR007369); BEST Arabidopsis thaliana protein match is: SIGNAL PEPTIDE PEPTIDASE-LIKE 3 (TAIR:AT2G43070
AT1G15385	0.019656	23.5268	15.1611	2.24585	0.764709	protein_coding	0	0	unknown protein; CONTAINS InterPro DOMAIN/s: Protein of unknown function DUF761, plant (InterPro:IPR008480); Has 6 Blast hits to 6 proteins in 3 species: Archae - 0; Bacteria - 0; Metazoa - 0; Fungi - 0; Plants - 6; Viruses - 0; Other Eukaryotes - 0 (source: NCBI BLink)
AT2G02490	0.019656	24.8649	5.98323	1.16364	0.764778	protein_coding	0	0	unknown protein; FUNCTIONS IN: molecular_function unknown; INVOLVED IN: biological_process unknown; LOCATED IN: endomembrane system; BEST Arabidopsis thaliana protein match is: unknown protein (TAIR:AT2G02498
AT3G62140	0.019656	24.5743	4.98228	49.1118	0.764691	protein_coding	0	0	CONTAINS InterPro DOMAIN/s: NEFA-interacting nuclear protein NIP30, N-terminal (InterPro:IPR019331); Has 398 Blast hits to 395 proteins in 139 species: Archae - 0; Bacteria - 6; Metazoa - 193; Fungi - 83; Plants - 36; Viruses - 0; Other Eukaryotes - 80 (source: NCBI BLink)
AT4G17280	0.019656	22.898	4.77381	143.966	0.764699	protein_coding	Auxin-responsive family protein	0	Auxin-responsive family protein; CONTAINS InterPro DOMAIN/s: Cytochrome b561, eukaryote (InterPro:IPR004877), Uncharacterised conserved protein UCP037471 (InterPro:IPR017214), Protein of unknown function DUF568, DOMON-like (InterPro:IPR007613), DOMON related (InterPro:IPR005018), Cytochrome b561/ferric reductase transmembrane (InterPro:IPR006593); BEST Arabidopsis thaliana protein match is: Auxin-responsive family protein (TAIR:AT5G47530
AT4G32000	0.019656	23.6685	5.06394	58.4585	0.764874	protein_coding	Protein kinase superfamily protein	0	Protein kinase superfamily protein; FUNCTIONS IN: protein serine/threonine kinase activity, protein kinase activity, kinase activity, ATP binding; INVOLVED IN: protein amino acid phosphorylation; LOCATED IN: endomembrane system; CONTAINS InterPro DOMAIN/s: Protein kinase, ATP binding site (InterPro:IPR017441), Protein kinase, catalytic domain (InterPro:IPR000719), Serine/threonine-protein kinase domain (InterPro:IPR002290), Tyrosine-protein kinase, catalytic domain (InterPro:IPR020635), Serine/threonine-protein kinase-like domain (InterPro:IPR017442), Serine/threonine-protein kinase, active site (InterPro:IPR008271), Protein kinase-like domain (InterPro:IPR011009); BEST Arabidopsis thaliana protein match is: Protein kinase superfamily protein (TAIR:AT2G25220
AT5G36280	0.019656	22.1904	6.88889	1.00551	0.764914	protein_coding	0	0	BEST Arabidopsis thaliana protein match is: mitochondrial acyl carrier protein 2 (TAIR:AT1G65290
AT3G05932	0.0196841	23.3856	1.59847	54.9993	0.764646	other_rna	0	Potential natural antisense gene, locus overlaps with AT3G05930	0
AT5G19330	0.0196841	25.7583	17.5625	736.371	0.764681	protein_coding	ARM repeat protein interacting with ABF2	Encodes an armadillo repeat protein involved in the abscisic acid response	The protein interacts with a transcription factor, ABF2, which controls ABA-dependent gene expression via the G-box-type ABA-responsive elements
AT1G78922	0.0197684	23.4649	7.88834	2.55658	0.784527	protein_coding	0	0	unknown protein; FUNCTIONS IN: molecular_function unknown; INVOLVED IN: biological_process unknown; LOCATED IN: cellular_component unknown; BEST Arabidopsis thaliana protein match is: unknown protein (TAIR:AT1G21722
AT3G61210	0.0197684	24.4259	16.3495	204.343	0.764466	protein_coding	S-adenosyl-L-methionine-dependent methyltransferases superfamily protein	0	S-adenosyl-L-methionine-dependent methyltransferases superfamily protein; FUNCTIONS IN: methyltransferase activity; INVOLVED IN: metabolic process; LOCATED IN: cellular_component unknown; EXPRESSED IN: 20 plant structures; EXPRESSED DURING: 10 growth stages; CONTAINS InterPro DOMAIN/s: Methyltransferase type 11 (InterPro:IPR013216); BEST Arabidopsis thaliana protein match is: S-adenosyl-L-methionine-dependent methyltransferases superfamily protein (TAIR:AT1G55450
AT5G67370	0.0197684	24.8449	1.35941	1058.9	0.764486	protein_coding	Protein of unknown function (DUF1230)	0	Protein of unknown function (DUF1230); CONTAINS InterPro DOMAIN/s: Protein of unknown function DUF1230 (InterPro:IPR009631); BEST Arabidopsis thaliana protein match is: Protein of unknown function (DUF1230) (TAIR:AT5G11840
AT5G26960	0.0197965	25.1447	14.8836	32.1333	0.906185	protein_coding	Galactose oxidase/kelch repeat superfamily protein	0	Galactose oxidase/kelch repeat superfamily protein; CONTAINS InterPro DOMAIN/s: F-box domain, cyclin-like (InterPro:IPR001810), Galactose oxidase/kelch, beta-propeller (InterPro:IPR011043), Kelch repeat type 1 (InterPro:IPR006652), Kelch-type beta propeller (InterPro:IPR015915); BEST Arabidopsis thaliana protein match is: Galactose oxidase/kelch repeat superfamily protein (TAIR:AT1G67480
AT5G45740	0.0197965	23.0491	8.96848	5.11445	0.837047	protein_coding	Ubiquitin domain-containing protein	0	Ubiquitin domain-containing protein; BEST Arabidopsis thaliana protein match is: Ubiquitin domain-containing protein (TAIR:AT1G53400
AT1G68945	0.0198528	23.6707	6.61667	2.0727	0.763949	protein_coding	0	0	unknown protein; FUNCTIONS IN: molecular_function unknown; INVOLVED IN: biological_process unknown; LOCATED IN: endomembrane system; Has 1 Blast hits to 1 proteins in 1 species: Archae - 0; Bacteria - 0; Metazoa - 0; Fungi - 0; Plants - 1; Viruses - 0; Other Eukaryotes - 0 (source: NCBI BLink)
AT2G02160	0.0198528	25.7811	18.7366	991.851	0.763981	protein_coding	CCCH-type zinc finger family protein	0	CCCH-type zinc finger family protein; FUNCTIONS IN: zinc ion binding, nucleic acid binding; INVOLVED IN: biological_process unknown; LOCATED IN: cellular_component unknown; EXPRESSED IN: 24 plant structures; EXPRESSED DURING: 13 growth stages; CONTAINS InterPro DOMAIN/s: Zinc finger, CCCH-type (InterPro:IPR000571); Has 10885 Blast hits to 7444 proteins in 511 species: Archae - 23; Bacteria - 415; Metazoa - 5228; Fungi - 922; Plants - 581; Viruses - 184; Other Eukaryotes - 3532 (source: NCBI BLink)
AT2G05920	0.0198528	21.9545	18.2597	762.432	0.764153	protein_coding	Subtilase family protein	0	Subtilase family protein; FUNCTIONS IN: identical protein binding, serine-type endopeptidase activity; INVOLVED IN: proteolysis, negative regulation of catalytic activity; LOCATED IN: cell wall, plant-type cell wall; EXPRESSED IN: 22 plant structures; EXPRESSED DURING: 13 growth stages; CONTAINS InterPro DOMAIN/s: Protease-associated PA (InterPro:IPR003137), Proteinase inhibitor, propeptide (InterPro:IPR009020), Peptidase S8/S53, subtilisin/kexin/sedolisin (InterPro:IPR000209), Peptidase S8, subtilisin-related (InterPro:IPR015500), Peptidase S8/S53, subtilisin, active site (InterPro:IPR022398), Proteinase inhibitor I9, subtilisin propeptide (InterPro:IPR010259); BEST Arabidopsis thaliana protein match is: Subtilase family protein (TAIR:AT5G67360
AT3G01170	0.0198528	22.6276	8.17875	50.1686	0.764105	protein_coding	Ribosomal protein L34e superfamily protein	0	Ribosomal protein L34e superfamily protein; FUNCTIONS IN: structural constituent of ribosome; INVOLVED IN: translation; LOCATED IN: ribosome, intracellular, chloroplast; EXPRESSED IN: 23 plant structures; EXPRESSED DURING: 13 growth stages; CONTAINS InterPro DOMAIN/s: Ribosomal protein L34e (InterPro:IPR008195); BEST Arabidopsis thaliana protein match is: Ribosomal protein L34e superfamily protein (TAIR:AT5G15260
AT3G24240	0.0198528	22.47	15.8549	111.832	0.764219	protein_coding	Leucine-rich repeat receptor-like protein kinase family protein	0	Leucine-rich repeat receptor-like protein kinase family protein; FUNCTIONS IN: protein serine/threonine kinase activity, protein kinase activity, ATP binding; INVOLVED IN: transmembrane receptor protein tyrosine kinase signaling pathway, protein amino acid phosphorylation; LOCATED IN: endomembrane system; EXPRESSED IN: root; CONTAINS InterPro DOMAIN/s: Protein kinase, ATP binding site (InterPro:IPR017441), Protein kinase, catalytic domain (InterPro:IPR000719), Leucine-rich repeat (InterPro:IPR001611), Serine/threonine-protein kinase-like domain (InterPro:IPR017442), Protein kinase-like domain (InterPro:IPR011009), Serine/threonine-protein kinase, active site (InterPro:IPR008271); BEST Arabidopsis thaliana protein match is: Leucine-rich repeat transmembrane protein kinase family protein (TAIR:AT5G48940
AT4G07408	0.0198528	23.3086	8.47602	0.713384	0.763817	protein_coding	0	This gene encodes a small protein and has either evidence of transcription or purifying selection	0
AT5G59860	0.0198528	23.8888	6.33436	2.03903	0.763905	protein_coding	RNA-binding (RRM/RBD/RNP motifs) family protein	0	RNA-binding (RRM/RBD/RNP motifs) family protein; FUNCTIONS IN: RNA binding, nucleotide binding, nucleic acid binding; INVOLVED IN: biological_process unknown; LOCATED IN: cellular_component unknown; CONTAINS InterPro DOMAIN/s: RNA recognition motif, RNP-1 (InterPro:IPR000504), Nucleotide-binding, alpha-beta plait (InterPro:IPR012677); BEST Arabidopsis thaliana protein match is: RNA-binding (RRM/RBD/RNP motifs) family protein (TAIR:AT3G46020
AT1G26761	0.0199092	25.3794	2.84049	312.422	0.763749	protein_coding	Arabinanase/levansucrase/invertase	0	Arabinanase/levansucrase/invertase; FUNCTIONS IN: molecular_function unknown; INVOLVED IN: biological_process unknown; LOCATED IN: chloroplast; Has 30201 Blast hits to 17322 proteins in 780 species: Archae - 12; Bacteria - 1396; Metazoa - 17338; Fungi - 3422; Plants - 5037; Viruses - 0; Other Eukaryotes - 2996 (source: NCBI BLink)
AT2G04160	0.0199092	24.5165	18.1055	333.506	0.763722	protein_coding	Subtilisin-like serine endopeptidase family protein	isolated from differential screening of a cDNA library from auxin-treated root culture	encodes a protein similar to subtilisin-like serine protease which is believed to be active outside the plant cell
AT5G59230	0.0199374	25.0059	17.255	0.528629	0.902498	protein_coding	transcription factor-related	0	transcription factor-related; FUNCTIONS IN: RNA polymerase II transcription factor activity; INVOLVED IN: transcription initiation from RNA polymerase II promoter; LOCATED IN: transcription factor TFIIA complex; CONTAINS InterPro DOMAIN/s: Transcription factor IIA, alpha/beta subunit (InterPro:IPR004855), Transcription factor IIA, beta-barrel (InterPro:IPR009088), Transcription factor IIA, alpha subunit, N-terminal (InterPro:IPR013028), Transcription factor IIA, helical (InterPro:IPR009083); BEST Arabidopsis thaliana protein match is: Transcription factor IIA, alpha/beta subunit (TAIR:AT1G07470
AT1G19140	0.019994	24.2628	0.0816655	150.378	0.763559	protein_coding	0	0	FUNCTIONS IN: molecular_function unknown; INVOLVED IN: ubiquinone biosynthetic process; LOCATED IN: mitochondrion; EXPRESSED IN: 24 plant structures; EXPRESSED DURING: 15 growth stages; CONTAINS InterPro DOMAIN/s: COQ9 (InterPro:IPR013718), Ubiquinone biosynthesis protein COQ9 (InterPro:IPR012762); Has 748 Blast hits to 748 proteins in 260 species: Archae - 0; Bacteria - 218; Metazoa - 126; Fungi - 101; Plants - 39; Viruses - 0; Other Eukaryotes - 264 (source: NCBI BLink)
AT1G09780	0.0200506	23.3578	16.1028	598.255	0.763376	protein_coding	Phosphoglycerate mutase, 2,3-bisphosphoglycerate-independent	Encodes a 2,3-biphosphoglycerate-independent phosphoglycerate mutase that is involved in pollen development and stomatal movement	0
AT1G67880	0.0200506	25.0165	0.660329	59.4011	0.763412	protein_coding	beta-1,4-N-acetylglucosaminyltransferase family protein	0	beta-1,4-N-acetylglucosaminyltransferase family protein; FUNCTIONS IN: transferase activity, transferring glycosyl groups, acetylglucosaminyltransferase activity; INVOLVED IN: protein amino acid N-linked glycosylation; LOCATED IN: membrane; EXPRESSED IN: 22 plant structures; EXPRESSED DURING: 13 growth stages; CONTAINS InterPro DOMAIN/s: Glycosyl transferase, family 17 (InterPro:IPR006813); BEST Arabidopsis thaliana protein match is: beta-1,4-N-acetylglucosaminyltransferase family protein (TAIR:AT1G12990
AT2G41250	0.0200506	24.1939	23.888	1002.9	0.763412	protein_coding	Haloacid dehalogenase-like hydrolase (HAD) superfamily protein	0	Haloacid dehalogenase-like hydrolase (HAD) superfamily protein; FUNCTIONS IN: hydrolase activity, catalytic activity, phosphoglycolate phosphatase activity; INVOLVED IN: metabolic process; LOCATED IN: mitochondrion; EXPRESSED IN: 24 plant structures; EXPRESSED DURING: 15 growth stages; CONTAINS InterPro DOMAIN/s: Haloacid dehalogenase-like hydrolase (InterPro:IPR005834), Haloacid dehydrogenase/epoxide hydrolase (InterPro:IPR005833), HAD-superfamily hydrolase, subfamily IA, REG-2-like (InterPro:IPR011949), HAD-superfamily hydrolase, subfamily IA, variant 1 (InterPro:IPR006439); BEST Arabidopsis thaliana protein match is: Haloacid dehalogenase-like hydrolase (HAD) superfamily protein (TAIR:AT1G14310
AT2G44630	0.0200506	23.0099	21.5762	6.83228	0.763375	protein_coding	Galactose oxidase/kelch repeat superfamily protein	0	Galactose oxidase/kelch repeat superfamily protein; FUNCTIONS IN: molecular_function unknown; INVOLVED IN: biological_process unknown; LOCATED IN: chloroplast; EXPRESSED IN: 20 plant structures; EXPRESSED DURING: 13 growth stages; CONTAINS InterPro DOMAIN/s: F-box domain, cyclin-like (InterPro:IPR001810), Galactose oxidase/kelch, beta-propeller (InterPro:IPR011043), Kelch repeat type 1 (InterPro:IPR006652), Kelch related (InterPro:IPR013089), Kelch-type beta propeller (InterPro:IPR015915); BEST Arabidopsis thaliana protein match is: Galactose oxidase/kelch repeat superfamily protein (TAIR:AT2G44700
AT1G18650	0.0201072	24.6931	1.23226	136.398	0.763059	protein_coding	plasmodesmata callose-binding protein 3	Encodes a member of the X8-GPI family of proteins	It localizes to the plasmodesmata and is predicted to bind callose
AT1G23450	0.0201072	24.8487	16.7698	8.44242	0.763017	protein_coding	Tetratricopeptide repeat (TPR)-like superfamily protein	pentatricopeptide (PPR) repeat-containing protein	Tetratricopeptide repeat (TPR)-like superfamily protein; LOCATED IN: mitochondrion; EXPRESSED IN: root, pedicel; EXPRESSED DURING: 4 anthesis; CONTAINS InterPro DOMAIN/s: Pentatricopeptide repeat (InterPro:IPR002885); BEST Arabidopsis thaliana protein match is: pentatricopeptide (PPR) repeat-containing protein (TAIR:AT1G74600
AT4G35480	0.0201072	24.1056	9.70193	85.8279	0.76314	protein_coding	RING-H2 finger A3B	Encodes a putative RING-H2 finger protein RHA3b	0
AT5G11290	0.0201356	23.1839	14.8696	2.96537	0.943921	protein_coding	Plant protein of unknown function (DUF247)	0	Plant protein of unknown function (DUF247); CONTAINS InterPro DOMAIN/s: Protein of unknown function DUF247, plant (InterPro:IPR004158); BEST Arabidopsis thaliana protein match is: unknown protein (TAIR:AT4G31980
AT1G23020	0.020164	23.1629	7.22529	255.301	0.762187	protein_coding	ferric reduction oxidase 3	Encodes a ferric chelate reductase whose transcription is regulated by FIT1	Expressed in the root, shoot, flower and cotyledon
AT1G80380	0.020164	22.8488	15.6113	660.239	0.762389	protein_coding	P-loop containing nucleoside triphosphate hydrolases superfamily protein	encodes a glycerate kinase which catalyzes the last step of photorespiration C2 cycle	0
AT2G22980	0.020164	22.9166	7.37877	457.569	0.762774	protein_coding	serine carboxypeptidase-like 13	0	serine carboxypeptidase-like 13 (SCPL13); FUNCTIONS IN: serine-type carboxypeptidase activity; INVOLVED IN: proteolysis; LOCATED IN: endomembrane system; EXPRESSED IN: 23 plant structures; EXPRESSED DURING: 13 growth stages; CONTAINS InterPro DOMAIN/s: Peptidase S10, serine carboxypeptidase (InterPro:IPR001563); BEST Arabidopsis thaliana protein match is: serine carboxypeptidase-like 11 (TAIR:AT2G22970
AT2G31800	0.020164	24.8944	11.2306	451.866	0.762309	protein_coding	Integrin-linked protein kinase family	0	Integrin-linked protein kinase family; FUNCTIONS IN: protein serine/threonine/tyrosine kinase activity, kinase activity; INVOLVED IN: regulation of signal transduction, protein amino acid phosphorylation; EXPRESSED IN: 24 plant structures; EXPRESSED DURING: 15 growth stages; CONTAINS InterPro DOMAIN/s: Integrin-linked protein kinase (InterPro:IPR016253), Serine-threonine/tyrosine-protein kinase (InterPro:IPR001245), Protein kinase-like domain (InterPro:IPR011009), Serine/threonine-protein kinase, active site (InterPro:IPR008271), Protein kinase, catalytic domain (InterPro:IPR000719), Ankyrin repeat-containing domain (InterPro:IPR020683), Ankyrin repeat (InterPro:IPR002110); BEST Arabidopsis thaliana protein match is: Integrin-linked protein kinase family (TAIR:AT2G43850
AT3G48700	0.020164	24.5339	1.01046	189.548	0.762453	protein_coding	carboxyesterase 13	0	carboxyesterase 13 (CXE13); FUNCTIONS IN: hydrolase activity; INVOLVED IN: metabolic process; LOCATED IN: cellular_component unknown; EXPRESSED IN: 6 plant structures; EXPRESSED DURING: F mature embryo stage, petal differentiation and expansion stage, E expanded cotyledon stage, D bilateral stage; CONTAINS InterPro DOMAIN/s: Lipase, GDXG, active site (InterPro:IPR002168), Alpha/beta hydrolase fold-3 (InterPro:IPR013094); BEST Arabidopsis thaliana protein match is: alpha/beta-Hydrolases superfamily protein (TAIR:AT3G48690
AT2G01590	0.0202208	25.1196	3.18706	340.867	0.762029	protein_coding	chlororespiratory reduction 3	Likely a subunit of the chloroplast NAD(P)H dehydrogenase complex, involved in PSI cyclic electron transport	Located in the membrane fraction of chloroplast
AT3G17120	0.0202208	25.5614	3.43616	185.004	0.76193	protein_coding	0	0	unknown protein; BEST Arabidopsis thaliana protein match is: unknown protein (TAIR:AT1G02380
AT1G73980	0.0203633	23.2299	8.32215	254.462	0.761699	protein_coding	Phosphoribulokinase / Uridine kinase family	0	Phosphoribulokinase / Uridine kinase family; FUNCTIONS IN: adenylate cyclase activity, phosphotransferase activity, alcohol group as acceptor, kinase activity, ATP binding; INVOLVED IN: biosynthetic process, cAMP biosynthetic process, metabolic process; EXPRESSED IN: 23 plant structures; EXPRESSED DURING: 13 growth stages; CONTAINS InterPro DOMAIN/s: Phosphoribulokinase/uridine kinase (InterPro:IPR006083), Uridine kinase (InterPro:IPR000764), Adenylate cyclase (InterPro:IPR008172); BEST Arabidopsis thaliana protein match is: Phosphoribulokinase / Uridine kinase family (TAIR:AT1G26190
AT3G25400	0.0203918	22.9959	8.62111	16.3795	0.775291	protein_coding	0	0	CONTAINS InterPro DOMAIN/s: NTP Pyrophosphohydrolase MazG-related, RS21-C6 (InterPro:IPR011394), EAR (InterPro:IPR009039), NTP pyrophosphohydrolase MazG, putative catalytic core (InterPro:IPR004518); Has 1123 Blast hits to 1121 proteins in 452 species: Archae - 22; Bacteria - 753; Metazoa - 81; Fungi - 3; Plants - 83; Viruses - 0; Other Eukaryotes - 181 (source: NCBI BLink)
AT3G53310	0.0203918	25.7626	21.0445	11.8112	0.761619	protein_coding	AP2/B3-like transcriptional factor family protein	0	AP2/B3-like transcriptional factor family protein; FUNCTIONS IN: DNA binding, sequence-specific DNA binding transcription factor activity; INVOLVED IN: regulation of transcription, DNA-dependent; LOCATED IN: endomembrane system; EXPRESSED IN: 15 plant structures; EXPRESSED DURING: 13 growth stages; CONTAINS InterPro DOMAIN/s: Transcriptional factor B3 (InterPro:IPR003340); BEST Arabidopsis thaliana protein match is: AP2/B3-like transcriptional factor family protein (TAIR:AT3G06160
AT5G20650	0.0204776	23.3235	7.08748	190.798	0.76131	protein_coding	copper transporter 5	Encodes COPT5, a member of copper transporter family and functionally complements a high affinity copper transporter mutant in yeast	Plays an important role in the plant response to environmental copper scarcity, probably by remobilizing copper from prevacuolar vesicles, which could act as internal stores or recycling vesicles to provide the metal cofactor to key copper-dependent processes such as photosynthesis
AT2G29960	0.0205062	23.3717	5.05413	67.7624	0.784579	protein_coding	cyclophilin 5	encodes a cyclophilin protein that exhibits peptidylprolyl cis/trans-isomerase and protein refolding activities that were sensitive to cyclosporin A	The protein interacts with GNOM in vitro and is localized to both the cytosolic and membrane fractions
AT5G07360	0.0205349	25.8207	16.9299	91.9835	0.761122	protein_coding	Amidase family protein	0	Amidase family protein; FUNCTIONS IN: amidase activity, carbon-nitrogen ligase activity, with glutamine as amido-N-donor; INVOLVED IN: acrylonitrile catabolic process, aldoxime metabolic process; EXPRESSED IN: 22 plant structures; EXPRESSED DURING: 13 growth stages; CONTAINS InterPro DOMAIN/s: Amidase (InterPro:IPR000120); BEST Arabidopsis thaliana protein match is: Amidase family protein (TAIR:AT3G25660
AT1G61030	0.0205636	23.2005	16.668	35.4088	0.760922	protein_coding	WAPL (Wings apart-like protein regulation of heterochromatin) protein	0	WAPL (Wings apart-like protein regulation of heterochromatin) protein; BEST Arabidopsis thaliana protein match is: WAPL (Wings apart-like protein regulation of heterochromatin) protein (TAIR:AT1G11060
AT1G69260	0.0205636	24.9306	1.80922	339.686	0.760884	protein_coding	ABI five binding protein	0	ABI five binding protein (AFP1); CONTAINS InterPro DOMAIN/s: Protein of unknown function DUF1675 (InterPro:IPR012463); BEST Arabidopsis thaliana protein match is: ABI five binding protein 2 (TAIR:AT1G13740
AT3G22690	0.020621	24.084	13.4834	10.1372	0.760626	protein_coding	0	0	CONTAINS InterPro DOMAIN/s: Protein of unknown function DUF1685 (InterPro:IPR012881), Pentatricopeptide repeat (InterPro:IPR002885); BEST Arabidopsis thaliana protein match is: Tetratricopeptide repeat (TPR)-like superfamily protein (TAIR:AT2G29760
AT2G28310	0.0206784	22.6593	7.89782	65.5958	0.760386	protein_coding	Protein of unknown function (DUF707)	0	Protein of unknown function (DUF707); CONTAINS InterPro DOMAIN/s: Protein of unknown function DUF707 (InterPro:IPR007877); BEST Arabidopsis thaliana protein match is: Protein of unknown function (DUF707) (TAIR:AT1G08040
AT1G12672	0.0207648	24.6349	4.94512	3.76765	0.76004	protein_coding	0	0	unknown protein; LOCATED IN: endomembrane system; BEST Arabidopsis thaliana protein match is: unknown protein (TAIR:AT1G12663
AT1G34180	0.0207648	24.227	16.3414	10.758	0.760026	protein_coding	NAC domain containing protein 16	0	NAC domain containing protein 16 (NAC016); CONTAINS InterPro DOMAIN/s: No apical meristem (NAM) protein (InterPro:IPR003441); BEST Arabidopsis thaliana protein match is: NAC domain containing protein 17 (TAIR:AT1G34190
AT3G18990	0.0207648	25.6158	15.7788	127.503	0.760136	protein_coding	AP2/B3-like transcriptional factor family protein	Required for vernalization	Essential for the complete repression of FLC in vernalized plants
AT4G22520	0.0207648	21.7798	16.7906	100.097	0.760012	protein_coding	Bifunctional inhibitor/lipid-transfer protein/seed storage 2S albumin superfamily protein	0	Bifunctional inhibitor/lipid-transfer protein/seed storage 2S albumin superfamily protein; FUNCTIONS IN: lipid binding; INVOLVED IN: lipid transport; LOCATED IN: endomembrane system; CONTAINS InterPro DOMAIN/s: Bifunctional inhibitor/plant lipid transfer protein/seed storage (InterPro:IPR016140), Plant lipid transfer protein/seed storage/trypsin-alpha amylase inhibitor (InterPro:IPR003612), Plant lipid transfer protein/hydrophobic protein, helical domain (InterPro:IPR013770); BEST Arabidopsis thaliana protein match is: Bifunctional inhibitor/lipid-transfer protein/seed storage 2S albumin superfamily protein (TAIR:AT4G22610
AT5G08160	0.0207648	23.2865	16.1305	199.955	0.759981	protein_coding	serine/threonine protein kinase 3	Encodes a serine/threonine protein kinase	0
AT2G18110	0.0208802	25.1946	16.9676	199.31	0.759624	protein_coding	Translation elongation factor EF1B/ribosomal protein S6 family protein	0	Translation elongation factor EF1B/ribosomal protein S6 family protein; FUNCTIONS IN: translation elongation factor activity; INVOLVED IN: translational elongation; LOCATED IN: eukaryotic translation elongation factor 1 complex; EXPRESSED IN: male gametophyte, pollen tube; EXPRESSED DURING: L mature pollen stage, M germinated pollen stage; CONTAINS InterPro DOMAIN/s: Translation elongation factor EF1B/ribosomal protein S6 (InterPro:IPR014717), Translation elongation factor EF1B, beta/delta subunit, guanine nucleotide exchange (InterPro:IPR014038), Translation elongation factor EF1B, beta/delta chains, conserved site (InterPro:IPR001326); BEST Arabidopsis thaliana protein match is: Glutathione S-transferase, C-terminal-like;Translation elongation factor EF1B/ribosomal protein S6 (TAIR:AT1G30230
AT5G51030	0.0208802	24.6129	1.08263	11.8055	0.759715	protein_coding	NAD(P)-binding Rossmann-fold superfamily protein	0	NAD(P)-binding Rossmann-fold superfamily protein; FUNCTIONS IN: oxidoreductase activity, binding, catalytic activity; INVOLVED IN: oxidation reduction, metabolic process; LOCATED IN: cellular_component unknown; EXPRESSED IN: 9 plant structures; EXPRESSED DURING: L mature pollen stage, M germinated pollen stage, 4 anthesis, petal differentiation and expansion stage; CONTAINS InterPro DOMAIN/s: NAD(P)-binding domain (InterPro:IPR016040), Glucose/ribitol dehydrogenase (InterPro:IPR002347), Short-chain dehydrogenase/reductase SDR (InterPro:IPR002198); BEST Arabidopsis thaliana protein match is: NAD(P)-binding Rossmann-fold superfamily protein (TAIR:AT5G61830
AT1G17040	0.0209092	25.3967	2.75943	30.8109	0.759142	protein_coding	SH2 domain protein A	Encodes a protein that contains an SH2 domain	It can pull down a 120-kD tyrosine-phosphorylated protein in vitro
AT1G76950	0.0209092	22.0459	17.4417	170.193	0.75916	protein_coding	Regulator of chromosome condensation (RCC1) family with FYVE zinc finger domain	0	PRAF1; FUNCTIONS IN: chromatin binding, zinc ion binding, Ran GTPase binding; INVOLVED IN: biological_process unknown; LOCATED IN: cellular_component unknown; EXPRESSED IN: 23 plant structures; EXPRESSED DURING: 13 growth stages; CONTAINS InterPro DOMAIN/s: Regulator of chromosome condensation, RCC1 (InterPro:IPR000408), Disease resistance/zinc finger/chromosome condensation-like region (InterPro:IPR013591), Zinc finger, FYVE-type (InterPro:IPR000306), Regulator of chromosome condensation/beta-lactamase-inhibitor protein II (InterPro:IPR009091), Zinc finger, FYVE-related (InterPro:IPR017455), Pleckstrin homology-type (InterPro:IPR011993), Zinc finger, FYVE/PHD-type (InterPro:IPR011011); BEST Arabidopsis thaliana protein match is: Regulator of chromosome condensation (RCC1) family with FYVE zinc finger domain (TAIR:AT5G42140
AT2G27860	0.0209092	24.7362	11.0828	765.056	0.759264	protein_coding	UDP-D-apiose/UDP-D-xylose synthase 1	Encodes UDP-d-apiose/UDP-d-xylose synthase that requires NAD+ for enzymatic activity and is strongly inhibited by UDP-d-galacturonate	0
AT2G37700	0.0209092	22.5604	15.3257	26.9869	0.759467	protein_coding	Fatty acid hydroxylase superfamily	0	Fatty acid hydroxylase superfamily; FUNCTIONS IN: oxidoreductase activity, iron ion binding, catalytic activity; INVOLVED IN: oxidation reduction, fatty acid biosynthetic process; LOCATED IN: endoplasmic reticulum; CONTAINS InterPro DOMAIN/s: Fatty acid hydroxylase (InterPro:IPR006694), Uncharacterised protein, Wax2 C-terminal (InterPro:IPR021940); BEST Arabidopsis thaliana protein match is: Fatty acid hydroxylase superfamily (TAIR:AT1G02190
AT3G46540	0.0209092	24.662	5.08	121.073	0.759549	protein_coding	ENTH/VHS family protein	0	ENTH/VHS family protein; FUNCTIONS IN: binding; INVOLVED IN: biological_process unknown; LOCATED IN: cellular_component unknown; EXPRESSED IN: 22 plant structures; EXPRESSED DURING: 13 growth stages; CONTAINS InterPro DOMAIN/s: Epsin, N-terminal (InterPro:IPR001026), Epsin-like, N-terminal (InterPro:IPR013809), ENTH/VHS (InterPro:IPR008942); BEST Arabidopsis thaliana protein match is: ENTH/VHS family protein (TAIR:AT1G08670
AT4G30570	0.0209092	23.0974	5.00788	25.4901	0.759394	protein_coding	Glucose-1-phosphate adenylyltransferase family protein	0	Glucose-1-phosphate adenylyltransferase family protein; FUNCTIONS IN: transferase activity, nucleotidyltransferase activity; INVOLVED IN: biosynthetic process; EXPRESSED IN: 17 plant structures; EXPRESSED DURING: 9 growth stages; CONTAINS InterPro DOMAIN/s: Trimeric LpxA-like (InterPro:IPR011004), Nucleotidyl transferase (InterPro:IPR005835); BEST Arabidopsis thaliana protein match is: Glucose-1-phosphate adenylyltransferase family protein (TAIR:AT2G39770
AT5G17060	0.0209381	24.7151	1.73072	23.7147	0.759032	protein_coding	ADP-ribosylation factor B1B	A member of ARF GTPase family	A thaliana has 21 members of this family, known to be essential for vesicle coating and uncoating and functions in GTP-binding
AT1G54770	0.020967	22.7075	7.93162	34.4648	0.758939	protein_coding	Fcf2 pre-rRNA processing protein	0	Fcf2 pre-rRNA processing protein; CONTAINS InterPro DOMAIN/s: Fcf2 pre-rRNA processing (InterPro:IPR014810); BEST Arabidopsis thaliana protein match is: Fcf2 pre-rRNA processing protein (TAIR:AT5G30495
AT1G59650	0.020967	25.0239	17.8618	27.6111	0.885702	protein_coding	Protein of unknown function (DUF1336)	Encodes CW14	0
AT5G67170	0.020967	21.5069	5.04281	20.6473	0.758906	protein_coding	SEC-C motif-containing protein / OTU-like cysteine protease family protein	0	SEC-C motif-containing protein / OTU-like cysteine protease family protein; CONTAINS InterPro DOMAIN/s: Ovarian tumour, otubain (InterPro:IPR003323), SEC-C motif (InterPro:IPR004027); BEST Arabidopsis thaliana protein match is: OTU-like cysteine protease family protein (TAIR:AT2G27350
AT3G20541	0.020996	24.3715	5.34346	0.621604	0.81737	pseudogene	0	unknown pseudogene	0
AT1G47271	0.021054	24.5205	17.2142	4.36412	0.887084	protein_coding	Cystathionine beta-synthase (CBS) family protein	0	Cystathionine beta-synthase (CBS) family protein; FUNCTIONS IN: molecular_function unknown; INVOLVED IN: biological_process unknown; LOCATED IN: cellular_component unknown; CONTAINS InterPro DOMAIN/s: Cystathionine beta-synthase, core (InterPro:IPR000644); BEST Arabidopsis thaliana protein match is: Cystathionine beta-synthase (CBS) family protein (TAIR:AT5G10860
AT1G47970	0.021083	22.8695	8.88636	276.484	0.758168	protein_coding	0	0	unknown protein; FUNCTIONS IN: molecular_function unknown; INVOLVED IN: biological_process unknown; LOCATED IN: cytosol; EXPRESSED IN: 21 plant structures; EXPRESSED DURING: 11 growth stages; Has 93717 Blast hits to 40765 proteins in 1891 species: Archae - 1046; Bacteria - 16276; Metazoa - 26677; Fungi - 16127; Plants - 6028; Viruses - 1519; Other Eukaryotes - 26044 (source: NCBI BLink)
AT1G78610	0.021083	24.922	4.39456	125.337	0.758295	protein_coding	mechanosensitive channel of small conductance-like 6	0	mechanosensitive channel of small conductance-like 6 (MSL6); INVOLVED IN: transmembrane transport; LOCATED IN: plasma membrane, membrane; EXPRESSED IN: 23 plant structures; EXPRESSED DURING: 13 growth stages; CONTAINS InterPro DOMAIN/s: Membrane protein, At2g17000, predicted (InterPro:IPR016688), Mechanosensitive ion channel MscS (InterPro:IPR006685), Like-Sm ribonucleoprotein (LSM)-related domain (InterPro:IPR010920); BEST Arabidopsis thaliana protein match is: mechanosensitive channel of small conductance-like 4 (TAIR:AT1G53470
AT1G79400	0.021083	24.699	18.1855	1.23554	0.75853	protein_coding	cation/H+ exchanger 2	member of Putative Na+/H+ antiporter family	cation/H+ exchanger 2 (CHX2); FUNCTIONS IN: monovalent cation:hydrogen antiporter activity, sodium:hydrogen antiporter activity; INVOLVED IN: cation transport; LOCATED IN: integral to membrane; EXPRESSED IN: 7 plant structures; EXPRESSED DURING: L mature pollen stage, M germinated pollen stage, 4 anthesis, petal differentiation and expansion stage; CONTAINS InterPro DOMAIN/s: Cation/H+ exchanger (InterPro:IPR006153); BEST Arabidopsis thaliana protein match is: Cation/hydrogen exchanger family protein (TAIR:AT1G16380
AT2G28330	0.021083	24.5045	0.502966	14.8316	0.758464	protein_coding	0	0	unknown protein; BEST Arabidopsis thaliana protein match is: unknown protein (TAIR:AT1G08035
AT3G54100	0.021083	24.1186	14.4468	75.7024	0.758376	protein_coding	O-fucosyltransferase family protein	0	O-fucosyltransferase family protein; CONTAINS InterPro DOMAIN/s: GDP-fucose protein O-fucosyltransferase (InterPro:IPR019378); BEST Arabidopsis thaliana protein match is: O-fucosyltransferase family protein (TAIR:AT2G37980
AT4G32970	0.021083	23.4127	5.34335	24.579	0.758174	protein_coding	0	0	unknown protein; BEST Arabidopsis thaliana protein match is: unknown protein (TAIR:AT4G32960
AT5G40382	0.021083	22.7641	8.03933	1.48761	0.758515	protein_coding	Cytochrome c oxidase subunit Vc family protein	0	Cytochrome c oxidase subunit Vc family protein; FUNCTIONS IN: cytochrome-c oxidase activity; INVOLVED IN: oxidation reduction; LOCATED IN: mitochondrial respiratory chain, endomembrane system; CONTAINS InterPro DOMAIN/s: Cytochrome c oxidase subunit Vc (InterPro:IPR008432); BEST Arabidopsis thaliana protein match is: Cytochrome c oxidase subunit Vc family protein (TAIR:AT5G61310
AT1G31430	0.0211121	24.0733	12.8677	7.24791	0.92747	protein_coding	Pentatricopeptide repeat (PPR-like) superfamily protein	0	Pentatricopeptide repeat (PPR-like) superfamily protein; CONTAINS InterPro DOMAIN/s: Pentatricopeptide repeat (InterPro:IPR002885); BEST Arabidopsis thaliana protein match is: SLOW GROWTH 1 (TAIR:AT2G22410
AT1G48700	0.0211121	23.2438	6.40828	5.25314	0.757895	protein_coding	2-oxoglutarate (2OG) and Fe(II)-dependent oxygenase superfamily protein	0	2-oxoglutarate (2OG) and Fe(II)-dependent oxygenase superfamily protein; FUNCTIONS IN: oxidoreductase activity, acting on paired donors, with incorporation or reduction of molecular oxygen, L-ascorbic acid binding, iron ion binding; INVOLVED IN: oxidation reduction; LOCATED IN: cellular_component unknown; CONTAINS InterPro DOMAIN/s: Prolyl 4-hydroxylase, alpha subunit (InterPro:IPR006620); BEST Arabidopsis thaliana protein match is: 2-oxoglutarate (2OG) and Fe(II)-dependent oxygenase superfamily protein (TAIR:AT5G43660
AT1G62400	0.0211121	23.3284	18.8048	23.5615	0.75812	protein_coding	Protein kinase superfamily protein	0	high leaf temperature 1 (HT1); CONTAINS InterPro DOMAIN/s: Protein kinase, catalytic domain (InterPro:IPR000719), Serine/threonine-protein kinase domain (InterPro:IPR002290), Tyrosine-protein kinase, catalytic domain (InterPro:IPR020635), Serine-threonine/tyrosine-protein kinase (InterPro:IPR001245), Protein kinase-like domain (InterPro:IPR011009), Serine/threonine-protein kinase, active site (InterPro:IPR008271); BEST Arabidopsis thaliana protein match is: Protein kinase superfamily protein (TAIR:AT5G58950
AT4G02560	0.0211121	24.9493	2.62685	123.38	0.757902	protein_coding	Homeodomain-like superfamily protein	Encodes a nuclear localized protein with similarity to transcriptional regulators	Recessive mutants are late flowering
AT2G17130	0.0211703	24.4458	16.754	188.925	0.757753	protein_coding	isocitrate dehydrogenase subunit 2	Encodes a regulatory subunit of the mitochondrially-localized NAD+- dependent isocitrate dehydrogenase	0
AT2G35387	0.0211703	24.4519	0.676645	0.870958	0.757624	small_nucleolar_rna	snoRNA	0	snoRNA
AT3G03810	0.0211994	22.6835	21.7961	31.7364	0.757501	protein_coding	O-fucosyltransferase family protein	0	embryo sac development arrest 30 (EDA30); FUNCTIONS IN: molecular_function unknown; INVOLVED IN: N-terminal protein myristoylation, polar nucleus fusion, pollen tube development; LOCATED IN: chloroplast; EXPRESSED IN: 22 plant structures; EXPRESSED DURING: 13 growth stages; CONTAINS InterPro DOMAIN/s: GDP-fucose protein O-fucosyltransferase (InterPro:IPR019378); BEST Arabidopsis thaliana protein match is: O-fucosyltransferase family protein (TAIR:AT3G30300
AT3G62570	0.0211994	23.5867	15.5639	19.8845	0.757453	protein_coding	Tetratricopeptide repeat (TPR)-like superfamily protein	0	Tetratricopeptide repeat (TPR)-like superfamily protein; FUNCTIONS IN: heat shock protein binding, binding; INVOLVED IN: protein folding; LOCATED IN: vacuole; CONTAINS InterPro DOMAIN/s: Tetratricopeptide TPR-1 (InterPro:IPR001440), Tetratricopeptide-like helical (InterPro:IPR011990), Heat shock protein DnaJ, N-terminal (InterPro:IPR001623), Tetratricopeptide repeat-containing (InterPro:IPR013026), Tetratricopeptide repeat (InterPro:IPR019734); BEST Arabidopsis thaliana protein match is: Tetratricopeptide repeat (TPR)-like superfamily protein (TAIR:AT2G47440
AT5G09370	0.0211994	23.6669	5.98822	33.206	0.757435	protein_coding	Bifunctional inhibitor/lipid-transfer protein/seed storage 2S albumin superfamily protein	0	Bifunctional inhibitor/lipid-transfer protein/seed storage 2S albumin superfamily protein; FUNCTIONS IN: lipid binding; INVOLVED IN: lipid transport; LOCATED IN: anchored to membrane; EXPRESSED IN: central cell, embryo, sepal, pedicel, pollen tube; EXPRESSED DURING: 4 anthesis, C globular stage; CONTAINS InterPro DOMAIN/s: Bifunctional inhibitor/plant lipid transfer protein/seed storage (InterPro:IPR016140), Plant lipid transfer protein/seed storage/trypsin-alpha amylase inhibitor (InterPro:IPR003612), Plant lipid transfer protein/Par allergen (InterPro:IPR000528), Plant lipid transfer protein/hydrophobic protein, helical domain (InterPro:IPR013770); BEST Arabidopsis thaliana protein match is: Bifunctional inhibitor/lipid-transfer protein/seed storage 2S albumin superfamily protein (TAIR:AT5G64080
AT2G21195	0.0212576	24.4587	1.39101	34.0911	0.844493	protein_coding	0	0	unknown protein; Has 28 Blast hits to 28 proteins in 11 species: Archae - 0; Bacteria - 0; Metazoa - 0; Fungi - 0; Plants - 28; Viruses - 0; Other Eukaryotes - 0 (source: NCBI BLink)
AT2G22540	0.0212576	24.8079	5.49092	429.773	0.757137	protein_coding	K-box region and MADS-box transcription factor family protein	Encodes a nuclear protein that acts as a floral repressor and that functions within the thermosensory pathway	SVP represses FT expression via direct binding to the vCArG III motif in the FT promoter
AT5G01510	0.021316	25.3977	3.65425	55.7079	0.757061	protein_coding	Protein of unknown function, DUF647	0	ROOT UV-B SENSITIVE 5 (RUS5); CONTAINS InterPro DOMAIN/s: Protein of unknown function DUF647 (InterPro:IPR006968); BEST Arabidopsis thaliana protein match is: Protein of unknown function, DUF647 (TAIR:AT3G45890
AT2G46700	0.0213452	22.6258	17.4292	31.6776	0.757001	protein_coding	CDPK-related kinase 3	0	CDPK-related kinase 3 (CRK3); FUNCTIONS IN: in 6 functions; INVOLVED IN: protein amino acid phosphorylation, N-terminal protein myristoylation; EXPRESSED IN: 22 plant structures; EXPRESSED DURING: 12 growth stages; CONTAINS InterPro DOMAIN/s: Protein kinase, ATP binding site (InterPro:IPR017441), Serine/threonine-protein kinase domain (InterPro:IPR002290), Serine/threonine-protein kinase-like domain (InterPro:IPR017442), Protein kinase-like domain (InterPro:IPR011009), Serine/threonine-protein kinase, active site (InterPro:IPR008271), Protein kinase, catalytic domain (InterPro:IPR000719), EF-HAND 2 (InterPro:IPR018249), Calcium-dependent protein kinase (InterPro:IPR020642), Calcium/calmodulin-dependent protein kinase-like (InterPro:IPR020636); BEST Arabidopsis thaliana protein match is: Calcium-dependent protein kinase (CDPK) family protein (TAIR:AT5G24430
AT3G42180	0.0213452	23.2572	16.1562	11.0676	0.756996	protein_coding	Exostosin family protein	0	Exostosin family protein; FUNCTIONS IN: transferase activity, transferring glycosyl groups, catalytic activity; INVOLVED IN: biological_process unknown; LOCATED IN: endomembrane system, membrane; CONTAINS InterPro DOMAIN/s: Exostosin-like (InterPro:IPR004263); BEST Arabidopsis thaliana protein match is: xylogalacturonan deficient 1 (TAIR:AT5G33290
AT4G09649	0.0213744	24.5573	14.3383	1.11373	0.756871	protein_coding	0	This gene encodes a small protein and has either evidence of transcription or purifying selection	0
AT2G23400	0.021433	22.6969	14.7528	4.44927	0.887563	protein_coding	Undecaprenyl pyrophosphate synthetase family protein	0	Undecaprenyl pyrophosphate synthetase family protein; CONTAINS InterPro DOMAIN/s: Di-trans-poly-cis-decaprenylcistransferase-like, conserved site (InterPro:IPR018520), Di-trans-poly-cis-decaprenylcistransferase-like (InterPro:IPR001441); BEST Arabidopsis thaliana protein match is: cis-prenyltransferase (TAIR:AT2G23410
AT5G07890	0.021433	23.7787	7.75939	30.9198	0.756714	protein_coding	myosin heavy chain-related	0	myosin heavy chain-related; FUNCTIONS IN: molecular_function unknown; INVOLVED IN: biological_process unknown; LOCATED IN: nucleus; EXPRESSED IN: 24 plant structures; EXPRESSED DURING: 15 growth stages; BEST Arabidopsis thaliana protein match is: unknown protein (TAIR:AT5G61200
AT5G23870	0.021433	23.6806	9.47603	75.4791	0.756713	protein_coding	Pectinacetylesterase family protein	0	Pectinacetylesterase family protein; FUNCTIONS IN: carboxylesterase activity; INVOLVED IN: biological_process unknown; LOCATED IN: plant-type cell wall; EXPRESSED IN: 22 plant structures; EXPRESSED DURING: 13 growth stages; CONTAINS InterPro DOMAIN/s: Pectinacetylesterase (InterPro:IPR004963); BEST Arabidopsis thaliana protein match is: Pectinacetylesterase family protein (TAIR:AT3G62060
AT2G40008	0.0216973	24.4805	7.19781	1.06196	0.855722	other_rna	other RNA	Potential natural antisense gene, locus overlaps with AT2G40010	0
AT3G62580	0.0216973	24.1481	6.40917	312.191	0.755966	protein_coding	Late embryogenesis abundant protein (LEA) family protein	0	Late embryogenesis abundant protein (LEA) family protein; FUNCTIONS IN: molecular_function unknown; INVOLVED IN: biological_process unknown; LOCATED IN: endomembrane system; EXPRESSED IN: 23 plant structures; EXPRESSED DURING: 13 growth stages; BEST Arabidopsis thaliana protein match is: late embryogenesis abundant domain-containing protein / LEA domain-containing protein (TAIR:AT1G72100
AT5G43500	0.0216973	21.7588	6.49386	108.987	0.755993	protein_coding	actin-related protein 9	encodes a protein whose sequence is similar to actin-related proteins (ARPs) in other organisms	Member of nuclear ARP family of genes
AT1G48480	0.0217268	22.2721	19.8594	394.983	0.755806	protein_coding	receptor-like kinase 1	Arabidopsis thaliana receptor-like protein kinase (RKL1) gene	receptor-like kinase 1 (RKL1); FUNCTIONS IN: protein serine/threonine kinase activity, kinase activity, ATP binding; INVOLVED IN: transmembrane receptor protein tyrosine kinase signaling pathway, protein amino acid phosphorylation; LOCATED IN: plasma membrane; EXPRESSED IN: 23 plant structures; EXPRESSED DURING: 13 growth stages; CONTAINS InterPro DOMAIN/s: Protein kinase, ATP binding site (InterPro:IPR017441), Protein kinase, catalytic domain (InterPro:IPR000719), Serine/threonine-protein kinase domain (InterPro:IPR002290), Leucine-rich repeat-containing N-terminal domain, type 2 (InterPro:IPR013210), Leucine-rich repeat (InterPro:IPR001611), Tyrosine-protein kinase, catalytic domain (InterPro:IPR020635), Serine/threonine-protein kinase-like domain (InterPro:IPR017442), Protein kinase-like domain (InterPro:IPR011009); BEST Arabidopsis thaliana protein match is: receptor-like kinase 902 (TAIR:AT3G17840
AT4G30270	0.0217268	23.6155	15.0199	924.26	0.755753	protein_coding	xyloglucan endotransglucosylase/hydrolase 24	encodes a protein similar to endo xyloglucan transferase in sequence	It is also very similar to BRU1 in soybean, which is involved in brassinosteroid response
AT4G36150	0.0217268	23.4159	16.9374	21.8732	0.755789	protein_coding	Disease resistance protein (TIR-NBS-LRR class) family	0	Disease resistance protein (TIR-NBS-LRR class) family; FUNCTIONS IN: transmembrane receptor activity, ATP binding; INVOLVED IN: signal transduction, apoptosis, defense response, innate immune response; LOCATED IN: intrinsic to membrane, chloroplast; EXPRESSED IN: 20 plant structures; EXPRESSED DURING: 13 growth stages; CONTAINS InterPro DOMAIN/s: NB-ARC (InterPro:IPR002182), Toll-Interleukin receptor (InterPro:IPR000157), Disease resistance protein (InterPro:IPR000767); BEST Arabidopsis thaliana protein match is: Disease resistance protein (TIR-NBS-LRR class) family (TAIR:AT5G45250
AT5G44580	0.0217268	22.7543	7.95261	691.168	0.755684	protein_coding	0	0	unknown protein; FUNCTIONS IN: molecular_function unknown; INVOLVED IN: biological_process unknown; LOCATED IN: endomembrane system; EXPRESSED IN: 18 plant structures; EXPRESSED DURING: 12 growth stages; BEST Arabidopsis thaliana protein match is: unknown protein (TAIR:AT5G44582
AT1G55100	0.0217563	23.3061	6.45439	2.02238	0.802913	transposable_element_gene	transposable element gene	0	pseudogene, putative ATP synthase beta subunit
AT1G78440	0.0217563	24.3493	5.88095	23.3746	0.755552	protein_coding	Arabidopsis thaliana gibberellin 2-oxidase 1	Encodes a gibberellin 2-oxidase that acts on C19 gibberellins	0
AT3G22380	0.0217563	23.9082	14.8015	526.329	0.868372	protein_coding	time for coffee	Encodes a nucleus-acting plant-specific clock regulator working close to the central oscillator and affecting the circadian gating of light responses	Circadian gating is the alteration of circadian phase according to the photoperiod of the entraining day/light cycle and the rhythmic antagonism of light responses in the early subjective night
AT4G09300	0.0217563	24.1894	5.33099	8.55841	0.755497	protein_coding	LisH and RanBPM domains containing protein	0	LisH and RanBPM domains containing protein; CONTAINS InterPro DOMAIN/s: LisH dimerisation motif, subgroup (InterPro:IPR013720), Ran binding protein, CRA domain (InterPro:IPR019589), CTLH, C-terminal LisH motif (InterPro:IPR006595), LisH dimerisation motif (InterPro:IPR006594), Ran binding protein-like, CRA domain (InterPro:IPR013144); BEST Arabidopsis thaliana protein match is: LisH and RanBPM domains containing protein (TAIR:AT1G61150
AT1G02350	0.0217858	22.725	3.92411	22.7227	0.755206	protein_coding	protoporphyrinogen oxidase-related	0	protoporphyrinogen oxidase-related; FUNCTIONS IN: molecular_function unknown; INVOLVED IN: siroheme biosynthetic process; Has 0 Blast hits to 0 proteins in 0 species (source: NCBI BLink)
AT4G01870	0.0217858	23.5069	15.4578	879.213	0.755426	protein_coding	tolB protein-related	0	tolB protein-related; FUNCTIONS IN: molecular_function unknown; INVOLVED IN: response to cyclopentenone; LOCATED IN: membrane; EXPRESSED IN: 22 plant structures; EXPRESSED DURING: 13 growth stages; CONTAINS InterPro DOMAIN/s: WD40-like Beta Propeller (InterPro:IPR011659), Peptidase S9B, dipeptidylpeptidase IV N-terminal (InterPro:IPR002469), Six-bladed beta-propeller, TolB-like (InterPro:IPR011042); BEST Arabidopsis thaliana protein match is: DPP6 N-terminal domain-like protein (TAIR:AT1G21680
AT5G16410	0.0217858	23.9323	18.3687	19.6712	0.755389	protein_coding	HXXXD-type acyl-transferase family protein	0	HXXXD-type acyl-transferase family protein; FUNCTIONS IN: transferase activity, transferring acyl groups other than amino-acyl groups, transferase activity; INVOLVED IN: biological_process unknown; LOCATED IN: cellular_component unknown; CONTAINS InterPro DOMAIN/s: Transferase (InterPro:IPR003480); BEST Arabidopsis thaliana protein match is: HXXXD-type acyl-transferase family protein (TAIR:AT1G78990
AT4G08109	0.0218153	24.0154	21.1234	2.83933	0.962642	transposable_element_gene	transposable element gene	0	gypsy-like retrotransposon family (Athila), has a 5
AT5G59260	0.0218153	24.3034	15.8069	2.99488	0.873119	protein_coding	Concanavalin A-like lectin protein kinase family protein	0	Concanavalin A-like lectin protein kinase family protein; FUNCTIONS IN: protein serine/threonine kinase activity, binding, protein kinase activity, kinase activity, ATP binding; INVOLVED IN: protein amino acid phosphorylation; LOCATED IN: endomembrane system; EXPRESSED IN: hypocotyl, root, stamen; EXPRESSED DURING: 4 anthesis; CONTAINS InterPro DOMAIN/s: Legume lectin, beta chain (InterPro:IPR001220), Protein kinase, ATP binding site (InterPro:IPR017441), Serine/threonine-protein kinase-like domain (InterPro:IPR017442), Concanavalin A-like lectin/glucanase, subgroup (InterPro:IPR013320), Protein kinase-like domain (InterPro:IPR011009), Serine/threonine-protein kinase, active site (InterPro:IPR008271), Protein kinase, catalytic domain (InterPro:IPR000719), Concanavalin A-like lectin/glucanase (InterPro:IPR008985); BEST Arabidopsis thaliana protein match is: Concanavalin A-like lectin protein kinase family protein (TAIR:AT5G59270
AT1G30660	0.0218448	22.154	6.46361	6.7401	0.755086	protein_coding	nucleic acid binding;nucleic acid binding	0	nucleic acid binding;nucleic acid binding; FUNCTIONS IN: nucleic acid binding; INVOLVED IN: DNA modification, DNA metabolic process; EXPRESSED IN: 24 plant structures; EXPRESSED DURING: 15 growth stages; CONTAINS InterPro DOMAIN/s: Toprim domain, subgroup (InterPro:IPR006154), Toprim domain (InterPro:IPR006171); BEST Arabidopsis thaliana protein match is: toprim domain-containing protein (TAIR:AT1G30680
AT2G38880	0.0218448	25.3176	5.91622	30.2916	0.755099	protein_coding	nuclear factor Y, subunit B1	Encodes a transcription factor from the nuclear factor Y (NF-Y) family, AtNF-YB1	Confers drought tolerance
AT3G14020	0.0218448	25.4933	5.88885	40.2128	0.755128	protein_coding	nuclear factor Y, subunit A6	0	nuclear factor Y, subunit A6 (NF-YA6); FUNCTIONS IN: sequence-specific DNA binding transcription factor activity; INVOLVED IN: regulation of transcription, DNA-dependent; LOCATED IN: CCAAT-binding factor complex, nucleus, chloroplast; EXPRESSED IN: 21 plant structures; EXPRESSED DURING: 13 growth stages; CONTAINS InterPro DOMAIN/s: CCAAT-binding transcription factor, subunit B (InterPro:IPR001289), CCAAT-binding factor, conserved site (InterPro:IPR018362); BEST Arabidopsis thaliana protein match is: nuclear factor Y, subunit A5 (TAIR:AT1G54160
AT4G09480	0.0218448	25.3529	19.2678	4.61156	0.755029	transposable_element_gene	transposable element gene	0	copia-like retrotransposon family, has a 4
AT4G15960	0.0218448	25.3968	15.3112	28.733	0.88442	protein_coding	alpha/beta-Hydrolases superfamily protein	0	alpha/beta-Hydrolases superfamily protein; FUNCTIONS IN: epoxide hydrolase activity, catalytic activity; INVOLVED IN: biological_process unknown; LOCATED IN: mitochondrion; CONTAINS InterPro DOMAIN/s: Epoxide hydrolase-like (InterPro:IPR000639), Alpha/beta hydrolase fold-1 (InterPro:IPR000073); BEST Arabidopsis thaliana protein match is: alpha/beta-Hydrolases superfamily protein (TAIR:AT4G15955
AT1G68795	0.0218744	25.2755	5.34667	16.0856	0.754923	protein_coding	CLAVATA3/ESR-RELATED 12	Member of a large family of putative ligands homologous to the Clavata3 gene	Consists of a single exon
AT2G02950	0.0218744	25.3757	16.2278	163.694	0.754886	protein_coding	phytochrome kinase substrate 1	Encodes a basic soluble protein which can independently bind to either PHYA or PHYB, regardless of whether the phytochromes are in the Pr or Pfr state	PKS1 can be phosphorylated by oat phyA in vitro in a light regulated manner
AT3G27820	0.0218744	24.9339	4.07135	654.027	0.75482	protein_coding	monodehydroascorbate reductase 4	Encodes a peroxisome membrane-bound monodehydroascorbate reductase, involved in the ascorbate-glutathione cycle which removes toxic H2O2	monodehydroascorbate reductase 4 (MDAR4); FUNCTIONS IN: monodehydroascorbate reductase (NADH) activity; INVOLVED IN: hydrogen peroxide catabolic process; LOCATED IN: peroxisomal membrane, chloroplast envelope; EXPRESSED IN: 22 plant structures; EXPRESSED DURING: 13 growth stages; CONTAINS InterPro DOMAIN/s: FAD/NAD-linked reductase, dimerisation (InterPro:IPR016156), FAD-dependent pyridine nucleotide-disulphide oxidoreductase (InterPro:IPR013027), Pyridine nucleotide-disulphide oxidoreductase, NAD-binding region (InterPro:IPR001327); BEST Arabidopsis thaliana protein match is: monodehydroascorbate reductase 1 (TAIR:AT3G52880
AT4G12990	0.0218744	23.8753	4.4506	30.2638	0.754857	protein_coding	0	0	unknown protein; FUNCTIONS IN: molecular_function unknown; INVOLVED IN: biological_process unknown; LOCATED IN: plant-type cell wall; EXPRESSED IN: 23 plant structures; EXPRESSED DURING: 13 growth stages; Has 4 Blast hits to 4 proteins in 1 species: Archae - 0; Bacteria - 0; Metazoa - 0; Fungi - 0; Plants - 4; Viruses - 0; Other Eukaryotes - 0 (source: NCBI BLink)
AT5G18830	0.0218744	25.241	0.0231745	137.89	0.754843	protein_coding	squamosa promoter binding protein-like 7	Encodes a member of the Squamosa Binding Protein family of transcriptional regulators	SPL7 is expressed highly in roots and appears to play a role in copper homeostasis
AT1G56010	0.021904	22.8173	6.33207	216.713	0.754591	protein_coding	NAC domain containing protein 1	Encodes a transcription factor involved in shoot apical meristem formation and auxin-mediated lateral root formation	The gene is thought not to be involved in stress responses (NaCl, auxins, ethylene)
AT2G42080	0.021904	22.4496	7.43226	20.6854	0.804841	protein_coding	Chaperone DnaJ-domain superfamily protein	0	Chaperone DnaJ-domain superfamily protein; FUNCTIONS IN: heat shock protein binding; INVOLVED IN: protein folding; LOCATED IN: chloroplast; EXPRESSED IN: 23 plant structures; EXPRESSED DURING: 15 growth stages; CONTAINS InterPro DOMAIN/s: Molecular chaperone, heat shock protein, Hsp40, DnaJ (InterPro:IPR015609), Heat shock protein DnaJ, N-terminal (InterPro:IPR001623); BEST Arabidopsis thaliana protein match is: Chaperone DnaJ-domain superfamily protein (TAIR:AT3G58020
AT1G73770	0.0219929	25.022	3.14722	13.5749	0.754212	protein_coding	0	0	FUNCTIONS IN: molecular_function unknown; INVOLVED IN: biological_process unknown; LOCATED IN: mitochondrion; EXPRESSED IN: cultured cell; BEST Arabidopsis thaliana protein match is: Ribosomal protein S24/S35, mitochondrial (TAIR:AT3G18240
AT3G47220	0.0220226	24.7795	22.5116	17.6669	0.754048	protein_coding	phosphatidylinositol-speciwc phospholipase C9	Encodes a plasma membrane-localized phosphoinositide-specific phospholipase C with a role in thermotolerance	0
AT5G64700	0.0220226	24.3172	24.0187	15.1598	0.754008	protein_coding	nodulin MtN21 /EamA-like transporter family protein	nodulin MtN21-like transporter family protein	nodulin MtN21 /EamA-like transporter family protein; FUNCTIONS IN: molecular_function unknown; LOCATED IN: membrane; EXPRESSED IN: 10 plant structures; EXPRESSED DURING: 4 anthesis, C globular stage, petal differentiation and expansion stage; CONTAINS InterPro DOMAIN/s: Protein of unknown function DUF6, transmembrane (InterPro:IPR000620); BEST Arabidopsis thaliana protein match is: nodulin MtN21 /EamA-like transporter family protein (TAIR:AT1G43650
AT1G12060	0.022082	24.9792	6.66644	14.2422	0.753862	protein_coding	BCL-2-associated athanogene 5	A member of Arabidopsis BAG (Bcl-2-associated athanogene) proteins, plant homologs of mammalian regulators of apoptosis	Plant BAG proteins are multi-functional and remarkably similar to their animal counterparts, as they regulate apoptotic-like processes ranging from pathogen attack, to abiotic stress, to plant development
AT2G42160	0.022082	24.0083	16.9465	86.603	0.753914	protein_coding	zinc finger (ubiquitin-hydrolase) domain-containing protein	Encodes a RING domain containing protein BRIZ1	BRIZ1 (At2g42160) and BRIZ2 (At2g26000) proteins form a heteromeric E3 ligase complex required for seed germination and post-germination growth
AT3G25990	0.022082	23.4735	8.52266	6.09861	0.801232	protein_coding	Homeodomain-like superfamily protein	0	Homeodomain-like superfamily protein; CONTAINS InterPro DOMAIN/s: SANT, DNA-binding (InterPro:IPR001005), MYB-like (InterPro:IPR017877); BEST Arabidopsis thaliana protein match is: Homeodomain-like superfamily protein (TAIR:AT1G13450
AT4G34060	0.0221117	25.6593	3.64534	56.3441	0.753841	protein_coding	demeter-like protein 3	Encodes a protein with 5-meC and thymine-DNA glycosylase activity with a preference for CpG and CpHpG sequences	Involved in maintaining methylation marks
AT2G30766	0.0221712	24.8737	2.26082	293.445	0.753366	protein_coding	0	0	unknown protein; FUNCTIONS IN: molecular_function unknown; INVOLVED IN: biological_process unknown; LOCATED IN: cellular_component unknown; Has 30201 Blast hits to 17322 proteins in 780 species: Archae - 12; Bacteria - 1396; Metazoa - 17338; Fungi - 3422; Plants - 5037; Viruses - 0; Other Eukaryotes - 2996 (source: NCBI BLink)
AT3G12570	0.0221712	25.4606	18.2926	318.236	0.753552	protein_coding	FYD	0	FYD; LOCATED IN: chloroplast envelope; EXPRESSED IN: 23 plant structures; EXPRESSED DURING: 15 growth stages; BEST Arabidopsis thaliana protein match is: HSP20-like chaperones superfamily protein (TAIR:AT2G37570
AT3G45970	0.0221712	23.3915	15.2251	118.195	0.753625	protein_coding	expansin-like A1	member of EXPANSIN-LIKE	Naming convention from the Expansin Working Group (Kende et al, 2004
AT3G51960	0.0221712	22.0425	5.22071	29.3881	0.753183	protein_coding	basic leucine zipper 24	bZIP transcription factor induced by salt stress and promoted salt tolerance	Localized to the cytoplasm and nucleus under control conditions and targeted preferentially to the nucleus under salt stress
AT5G15254	0.0221712	22.9928	6.76727	2.33103	0.753719	protein_coding	0	This gene encodes a small protein and has either evidence of transcription or purifying selection	0
AT5G16730	0.0221712	23.6669	16.3351	212.705	0.7533	protein_coding	Plant protein of unknown function (DUF827)	0	LOCATED IN: chloroplast; EXPRESSED IN: 23 plant structures; EXPRESSED DURING: 13 growth stages; CONTAINS InterPro DOMAIN/s: Protein of unknown function DUF827, plant (InterPro:IPR008545), Spectrin/alpha-actinin (InterPro:IPR018159); BEST Arabidopsis thaliana protein match is: Plant protein of unknown function (DUF827) (TAIR:AT3G02930
AT5G16820	0.0221712	23.0341	7.01144	133.015	0.753438	protein_coding	heat shock factor 3	Encodes a putative transcription factor whose expression is not induced by heat but whose stable overexpression leads to expression of HSP	Required early in the stress response for transient expression of heat shock genes
AT5G21010	0.0221712	25.5756	11.5885	19.2452	0.753565	protein_coding	BTB-POZ and MATH domain 5	Encodes a member of the MATH-BTB domain proteins (BPMs) that directly interact with and target for proteasomal degradation the class I homeobox-leucine zipper (HD-ZIP) transcription factor ATHB6	Known members include AT5G19000 (BPM1), AT3G06190 (BPM2), AT2G39760 (BPM3), AT3G03740 (BPM4), AT5G21010 (BPM5) and AT3G43700 (BPM6)
AT5G47750	0.0221712	22.8577	18.5165	149.382	0.75357	protein_coding	D6 protein kinase like 2	0	D6 protein kinase like 2 (D6PKL2); FUNCTIONS IN: kinase activity; INVOLVED IN: protein amino acid phosphorylation; LOCATED IN: nucleolus, nucleus, cytoplasm; EXPRESSED IN: 22 plant structures; EXPRESSED DURING: 13 growth stages; CONTAINS InterPro DOMAIN/s: Protein kinase, catalytic domain (InterPro:IPR000719), Serine/threonine-protein kinase domain (InterPro:IPR002290), Serine/threonine-protein kinase-like domain (InterPro:IPR017442), Protein kinase-like domain (InterPro:IPR011009), Serine/threonine-protein kinase, active site (InterPro:IPR008271); BEST Arabidopsis thaliana protein match is: D6 protein kinase like 1 (TAIR:AT4G26610
AT4G26880	0.022201	22.8362	14.7625	7.85784	0.752814	protein_coding	Stigma-specific Stig1 family protein	0	Stigma-specific Stig1 family protein; FUNCTIONS IN: molecular_function unknown; INVOLVED IN: biological_process unknown; LOCATED IN: endomembrane system; CONTAINS InterPro DOMAIN/s: Stigma-specific protein Stig1 (InterPro:IPR006969); BEST Arabidopsis thaliana protein match is: Stigma-specific Stig1 family protein (TAIR:AT5G55110
AT5G52670	0.0222308	25.7472	7.63976	2.20442	0.77682	protein_coding	Copper transport protein family	0	Copper transport protein family; BEST Arabidopsis thaliana protein match is: Copper transport protein family (TAIR:AT5G52720
AT3G03340	0.0222606	23.3607	5.88354	131.438	0.752767	protein_coding	LUC7 related protein	0	unfertilized embryo sac 6 (UNE6); CONTAINS InterPro DOMAIN/s: LUC7 related (InterPro:IPR004882); BEST Arabidopsis thaliana protein match is: LUC7 related protein (TAIR:AT5G17440
AT3G56740	0.0222606	22.8439	6.08891	29.9792	0.752716	protein_coding	Ubiquitin-associated (UBA) protein	0	Ubiquitin-associated (UBA) protein; FUNCTIONS IN: molecular_function unknown; INVOLVED IN: biological_process unknown; LOCATED IN: endomembrane system; EXPRESSED IN: 23 plant structures; EXPRESSED DURING: 13 growth stages; CONTAINS InterPro DOMAIN/s: Der1-like (InterPro:IPR007599), Ubiquitin-associated/translation elongation factor EF1B, N-terminal (InterPro:IPR000449), Ubiquitin-associated/translation elongation factor EF1B, N-terminal, eukaryote (InterPro:IPR015940), UBA-like (InterPro:IPR009060); BEST Arabidopsis thaliana protein match is: Ubiquitin-associated (UBA) protein (TAIR:AT2G41160
AT3G05950	0.0223204	23.4345	15.9655	9.78967	0.752594	protein_coding	RmlC-like cupins superfamily protein	0	RmlC-like cupins superfamily protein; FUNCTIONS IN: manganese ion binding, nutrient reservoir activity; INVOLVED IN: biological_process unknown; LOCATED IN: endomembrane system, apoplast; EXPRESSED IN: sperm cell, male gametophyte, root, flower, pollen tube; EXPRESSED DURING: L mature pollen stage, M germinated pollen stage, 4 anthesis; CONTAINS InterPro DOMAIN/s: Cupin, RmlC-type (InterPro:IPR011051), Cupin 1 (InterPro:IPR006045), RmlC-like jelly roll fold (InterPro:IPR014710), Germin (InterPro:IPR001929), Germin, manganese binding site (InterPro:IPR019780); BEST Arabidopsis thaliana protein match is: RmlC-like cupins superfamily protein (TAIR:AT3G04200
AT5G18480	0.0223204	23.5827	15.9473	185.307	0.752521	protein_coding	plant glycogenin-like starch initiation protein 6	0	plant glycogenin-like starch initiation protein 6 (PGSIP6); FUNCTIONS IN: transferase activity, transferring hexosyl groups, transferase activity, transferring glycosyl groups; INVOLVED IN: carbohydrate biosynthetic process, biosynthetic process; LOCATED IN: membrane; EXPRESSED IN: guard cell, leaf; CONTAINS InterPro DOMAIN/s: Glycosyl transferase, family 8 (InterPro:IPR002495); BEST Arabidopsis thaliana protein match is: plant glycogenin-like starch initiation protein 5 (TAIR:AT1G08990
AT5G52810	0.0223204	21.9641	18.6554	36.0044	0.752584	protein_coding	NAD(P)-binding Rossmann-fold superfamily protein	0	NAD(P)-binding Rossmann-fold superfamily protein; FUNCTIONS IN: structural constituent of eye lens, binding, catalytic activity; INVOLVED IN: arginine catabolic process to glutamate, nopaline catabolic process, metabolic process, octopine catabolic process; LOCATED IN: chloroplast; EXPRESSED IN: 22 plant structures; EXPRESSED DURING: 13 growth stages; CONTAINS InterPro DOMAIN/s: NAD(P)-binding domain (InterPro:IPR016040), Ornithine cyclodeaminase/mu-crystallin (InterPro:IPR003462); Has 1807 Blast hits to 1807 proteins in 277 species: Archae - 0; Bacteria - 0; Metazoa - 736; Fungi - 347; Plants - 385; Viruses - 0; Other Eukaryotes - 339 (source: NCBI BLink)
AT2G40890	0.0223802	23.67	22.4599	510.745	0.752168	protein_coding	cytochrome P450, family 98, subfamily A, polypeptide 3	encodes coumarate 3-hydroxylase (C3H), a P450-dependent monooxygenase	Involved in lignin biosynthesis and flavonoid biosynthesis
AT3G11840	0.0223802	25.0885	20.062	9.13083	0.751913	protein_coding	plant U-box 24	Encodes a U-box-domain-containing E3 ubiquitin ligase that acts as a negative regulator of PAMP-triggered immunity	0
AT2G20720	0.02244	25.3331	3.36715	27.2945	0.751767	protein_coding	Pentatricopeptide repeat (PPR) superfamily protein	0	Pentatricopeptide repeat (PPR) superfamily protein; BEST Arabidopsis thaliana protein match is: Tetratricopeptide repeat (TPR)-like superfamily protein (TAIR:AT2G20710
AT1G61750	0.0225	25.4771	16.5649	14.8896	0.751568	protein_coding	Receptor-like protein kinase-related family protein	0	Receptor-like protein kinase-related family protein; FUNCTIONS IN: molecular_function unknown; INVOLVED IN: biological_process unknown; LOCATED IN: endomembrane system; EXPRESSED IN: root; CONTAINS InterPro DOMAIN/s: Protein of unknown function DUF26 (InterPro:IPR002902); BEST Arabidopsis thaliana protein match is: Receptor-like protein kinase-related family protein (TAIR:AT1G63590
AT4G29330	0.02253	24.9757	4.67462	91.1423	0.751505	protein_coding	DERLIN-1	0	DERLIN-1 (DER1); CONTAINS InterPro DOMAIN/s: Der1-like (InterPro:IPR007599); BEST Arabidopsis thaliana protein match is: DERLIN-2
AT5G58470	0.02253	22.4799	18.6375	167.536	0.751543	protein_coding	TBP-associated factor 15B	0	TBP-associated factor 15B (TAF15b); FUNCTIONS IN: binding, nucleotide binding, zinc ion binding, nucleic acid binding; INVOLVED IN: biological_process unknown; LOCATED IN: chloroplast; EXPRESSED IN: 22 plant structures; EXPRESSED DURING: 13 growth stages; CONTAINS InterPro DOMAIN/s: RNA recognition motif, RNP-1 (InterPro:IPR000504), Nucleotide-binding, alpha-beta plait (InterPro:IPR012677), Zinc finger, RanBP2-type (InterPro:IPR001876); BEST Arabidopsis thaliana protein match is: TBP-associated factor 15 (TAIR:AT1G50300
AT1G34190	0.02256	22.5792	15.6116	104.689	0.795478	protein_coding	NAC domain containing protein 17	0	NAC domain containing protein 17 (NAC017); FUNCTIONS IN: sequence-specific DNA binding transcription factor activity; INVOLVED IN: multicellular organismal development, regulation of transcription; LOCATED IN: cellular_component unknown; EXPRESSED IN: 23 plant structures; EXPRESSED DURING: 15 growth stages; CONTAINS InterPro DOMAIN/s: No apical meristem (NAM) protein (InterPro:IPR003441); BEST Arabidopsis thaliana protein match is: NAC domain containing protein 16 (TAIR:AT1G34180
AT3G17130	0.02256	25.0528	1.94969	39.7009	0.751457	protein_coding	Plant invertase/pectin methylesterase inhibitor superfamily protein	0	Plant invertase/pectin methylesterase inhibitor superfamily protein; FUNCTIONS IN: enzyme inhibitor activity, pectinesterase inhibitor activity, pectinesterase activity; LOCATED IN: endomembrane system; EXPRESSED IN: 21 plant structures; EXPRESSED DURING: 13 growth stages; CONTAINS InterPro DOMAIN/s: Pectinesterase inhibitor (InterPro:IPR006501); BEST Arabidopsis thaliana protein match is: cell wall / vacuolar inhibitor of fructosidase 1 (TAIR:AT1G47960
AT5G48800	0.02256	24.4281	19.0435	50.019	0.751483	protein_coding	Phototropic-responsive NPH3 family protein	0	Phototropic-responsive NPH3 family protein; FUNCTIONS IN: signal transducer activity; INVOLVED IN: response to light stimulus; LOCATED IN: plasma membrane; EXPRESSED IN: 18 plant structures; EXPRESSED DURING: 7 growth stages; CONTAINS InterPro DOMAIN/s: NPH3 (InterPro:IPR004249), BTB/POZ (InterPro:IPR013069), BTB/POZ fold (InterPro:IPR011333), BTB/POZ-like (InterPro:IPR000210); BEST Arabidopsis thaliana protein match is: Phototropic-responsive NPH3 family protein (TAIR:AT3G08570
AT1G14170	0.0225901	25.3793	14.5013	123.076	0.751436	protein_coding	RNA-binding KH domain-containing protein	0	RNA-binding KH domain-containing protein; FUNCTIONS IN: RNA binding, nucleic acid binding; INVOLVED IN: biological_process unknown; LOCATED IN: cellular_component unknown; CONTAINS InterPro DOMAIN/s: K Homology (InterPro:IPR004087), K Homology, type 1, subgroup (InterPro:IPR018111), K Homology, type 1 (InterPro:IPR004088); BEST Arabidopsis thaliana protein match is: RNA-binding KH domain-containing protein (TAIR:AT5G15270
AT5G24800	0.0225901	24.359	23.1711	155.618	0.75134	protein_coding	basic leucine zipper 9	Encodes bZIP protein BZO2H2	0
AT3G23120	0.0226202	23.2703	13.7957	1.6675	0.907246	protein_coding	receptor like protein 38	0	receptor like protein 38 (RLP38); FUNCTIONS IN: kinase activity; INVOLVED IN: signal transduction, defense response; LOCATED IN: endomembrane system; CONTAINS InterPro DOMAIN/s: Leucine-rich repeat-containing N-terminal domain, type 2 (InterPro:IPR013210), Leucine-rich repeat (InterPro:IPR001611); BEST Arabidopsis thaliana protein match is: receptor like protein 37 (TAIR:AT3G23110
AT4G17098	0.0226202	24.3399	23.9588	52.2754	0.751277	other_rna	other RNA	Potential natural antisense gene, locus overlaps with AT4G17100	0
AT5G63450	0.0226202	25.6454	4.10876	51.8236	0.75128	protein_coding	cytochrome P450, family 94, subfamily B, polypeptide 1	member of CYP94B	cytochrome P450, family 94, subfamily B, polypeptide 1 (CYP94B1); FUNCTIONS IN: electron carrier activity, monooxygenase activity, iron ion binding, oxygen binding, heme binding; INVOLVED IN: oxidation reduction; LOCATED IN: endomembrane system; EXPRESSED IN: 10 plant structures; EXPRESSED DURING: 4 anthesis, petal differentiation and expansion stage; CONTAINS InterPro DOMAIN/s: Cytochrome P450 (InterPro:IPR001128), Cytochrome P450, E-class, group I (InterPro:IPR002401); BEST Arabidopsis thaliana protein match is: cytochrome P450, family 94, subfamily B, polypeptide 3 (TAIR:AT3G48520
AT1G09280	0.0226503	25.8625	19.3648	288.826	0.751091	protein_coding	0	0	CONTAINS InterPro DOMAIN/s: Rhodanese-like (InterPro:IPR001763), Serine hydrolase (InterPro:IPR005645); BEST Arabidopsis thaliana protein match is: Rhodanese/Cell cycle control phosphatase superfamily protein (TAIR:AT2G40760
AT1G50570	0.0226503	25.4484	14.8394	87.9371	0.751183	protein_coding	Calcium-dependent lipid-binding (CaLB domain) family protein	0	Calcium-dependent lipid-binding (CaLB domain) family protein; CONTAINS InterPro DOMAIN/s: C2 calcium/lipid-binding domain, CaLB (InterPro:IPR008973), C2 calcium-dependent membrane targeting (InterPro:IPR000008); BEST Arabidopsis thaliana protein match is: Calcium-dependent lipid-binding (CaLB domain) family protein (TAIR:AT5G55530
AT2G45520	0.0226503	23.3853	5.78716	123.34	0.750935	protein_coding	0	0	unknown protein; FUNCTIONS IN: molecular_function unknown; INVOLVED IN: biological_process unknown; EXPRESSED IN: 23 plant structures; EXPRESSED DURING: 13 growth stages; Has 260 Blast hits to 238 proteins in 75 species: Archae - 0; Bacteria - 6; Metazoa - 94; Fungi - 40; Plants - 38; Viruses - 0; Other Eukaryotes - 82 (source: NCBI BLink)
AT3G16740	0.0226503	25.2378	14.2077	95.6256	0.751194	protein_coding	F-box and associated interaction domains-containing protein	0	F-box and associated interaction domains-containing protein; CONTAINS InterPro DOMAIN/s: F-box domain, cyclin-like (InterPro:IPR001810), F-box domain, Skp2-like (InterPro:IPR022364), F-box associated domain, type 1 (InterPro:IPR006527), F-box associated interaction domain (InterPro:IPR017451); BEST Arabidopsis thaliana protein match is: F-box and associated interaction domains-containing protein (TAIR:AT2G18780
AT3G29035	0.0226503	23.2762	8.32109	162.345	0.750937	protein_coding	NAC domain containing protein 3	Encodes a protein with transcription factor activity	Note: this protein (AT3G29035) on occasion has also been referred to as AtNAC3, not to be confused with the AtNAC3 found at locus AT3G15500
AT4G39400	0.0226503	23.3258	16.2448	711.599	0.751063	protein_coding	Leucine-rich receptor-like protein kinase family protein	Encodes a plasma membrane localized leucine-rich repeat receptor kinase involved in brassinosteroid signal transduction	BRI1 ligand is brassinolide which binds at the extracellular domain
AT5G47635	0.0226503	24.0715	0.170024	10.5945	0.751154	protein_coding	Pollen Ole e 1 allergen and extensin family protein	0	Pollen Ole e 1 allergen and extensin family protein; FUNCTIONS IN: molecular_function unknown; INVOLVED IN: biological_process unknown; LOCATED IN: endomembrane system; EXPRESSED IN: 8 plant structures; EXPRESSED DURING: 4 anthesis, petal differentiation and expansion stage; CONTAINS InterPro DOMAIN/s: Pollen Ole e 1 allergen/extensin (InterPro:IPR006041); BEST Arabidopsis thaliana protein match is: Pollen Ole e 1 allergen and extensin family protein (TAIR:AT2G40113
AT5G53380	0.0226503	23.2406	16.3605	5.91716	0.751011	protein_coding	O-acyltransferase (WSD1-like) family protein	0	O-acyltransferase (WSD1-like) family protein; CONTAINS InterPro DOMAIN/s: O-acyltransferase, WSD1, C-terminal (InterPro:IPR009721), O-acyltransferase, WSD1, N-terminal (InterPro:IPR004255); BEST Arabidopsis thaliana protein match is: O-acyltransferase (WSD1-like) family protein (TAIR:AT5G12420
AT2G28320	0.0227105	24.5311	23.798	157.793	0.750733	protein_coding	Pleckstrin homology (PH) and lipid-binding START domains-containing protein	0	Pleckstrin homology (PH) and lipid-binding START domains-containing protein; FUNCTIONS IN: phosphoinositide binding; INVOLVED IN: signal transduction; LOCATED IN: plasma membrane; EXPRESSED IN: 24 plant structures; EXPRESSED DURING: 15 growth stages; CONTAINS InterPro DOMAIN/s: Protein of unknown function DUF1336 (InterPro:IPR009769), Pleckstrin homology-type (InterPro:IPR011993), Lipid-binding START (InterPro:IPR002913), Pleckstrin homology (InterPro:IPR001849); BEST Arabidopsis thaliana protein match is: Pleckstrin homology (PH) and lipid-binding START domains-containing protein (TAIR:AT3G54800
AT5G56620	0.0227105	24.1561	5.61616	7.32916	0.903889	protein_coding	NAC domain containing protein 99	0	NAC domain containing protein 99 (NAC099); FUNCTIONS IN: sequence-specific DNA binding transcription factor activity; INVOLVED IN: multicellular organismal development, regulation of transcription; LOCATED IN: cellular_component unknown; EXPRESSED IN: hypocotyl; CONTAINS InterPro DOMAIN/s: No apical meristem (NAM) protein (InterPro:IPR003441); BEST Arabidopsis thaliana protein match is: NAC domain containing protein 75 (TAIR:AT4G29230
AT1G09010	0.0227708	25.5794	15.3176	429.09	0.750457	protein_coding	glycoside hydrolase family 2 protein	0	glycoside hydrolase family 2 protein; FUNCTIONS IN: cation binding, hydrolase activity, hydrolyzing O-glycosyl compounds, catalytic activity; INVOLVED IN: carbohydrate metabolic process; LOCATED IN: vacuole; EXPRESSED IN: 23 plant structures; EXPRESSED DURING: 13 growth stages; CONTAINS InterPro DOMAIN/s: Glycoside hydrolase family 2, immunoglobulin-like beta-sandwich (InterPro:IPR006102), Glycoside hydrolase, catalytic core (InterPro:IPR017853), Glycoside hydrolase family 2, TIM barrel (InterPro:IPR006103), Glycoside hydrolase, family 2 (InterPro:IPR006101), Glycoside hydrolase family 2, carbohydrate-binding (InterPro:IPR006104), Galactose-binding domain-like (InterPro:IPR008979), Glycoside hydrolase, family 2/20, immunoglobulin-like beta-sandwich domain (InterPro:IPR013812), Glycoside hydrolase, subgroup, catalytic core (InterPro:IPR013781); Has 5072 Blast hits to 5044 proteins in 1162 species: Archae - 18; Bacteria - 3983; Metazoa - 234; Fungi - 319; Plants - 43; Viruses - 2; Other Eukaryotes - 473 (source: NCBI BLink)
AT1G12230	0.0227708	26.1065	16.7376	426.969	0.750487	protein_coding	Aldolase superfamily protein	0	Aldolase superfamily protein; FUNCTIONS IN: transaldolase activity, zinc ion binding; INVOLVED IN: glucose catabolic process to lactate and acetate, 5-phosphoribose 1-diphosphate biosynthetic process, carbohydrate metabolic process, metabolic process, pentose-phosphate shunt, non-oxidative branch; LOCATED IN: chloroplast; EXPRESSED IN: 23 plant structures; EXPRESSED DURING: 13 growth stages; CONTAINS InterPro DOMAIN/s: Aldolase-type TIM barrel (InterPro:IPR013785), Transaldolase (InterPro:IPR001585); Has 7355 Blast hits to 7354 proteins in 2152 species: Archae - 59; Bacteria - 5481; Metazoa - 167; Fungi - 228; Plants - 79; Viruses - 10; Other Eukaryotes - 1331 (source: NCBI BLink)
AT3G48210	0.0227708	23.2061	7.34892	41.8617	0.750483	protein_coding	0	0	CONTAINS InterPro DOMAIN/s: Kinetochore-Ndc80 complex, subunit Spc25 (InterPro:IPR013255); Has 194 Blast hits to 194 proteins in 72 species: Archae - 0; Bacteria - 4; Metazoa - 72; Fungi - 39; Plants - 62; Viruses - 0; Other Eukaryotes - 17 (source: NCBI BLink)
AT3G56020	0.0227708	25.4011	5.54362	190.255	0.750516	protein_coding	Ribosomal protein L41 family	0	Ribosomal protein L41 family; FUNCTIONS IN: structural constituent of ribosome; INVOLVED IN: translation; LOCATED IN: ribosome, cytosolic large ribosomal subunit; CONTAINS InterPro DOMAIN/s: Ribosomal protein L41 (InterPro:IPR007836); Has 185 Blast hits to 185 proteins in 75 species: Archae - 0; Bacteria - 0; Metazoa - 88; Fungi - 40; Plants - 48; Viruses - 0; Other Eukaryotes - 9 (source: NCBI BLink)
AT5G04220	0.0227708	23.1082	6.12575	111.262	0.750387	protein_coding	Calcium-dependent lipid-binding (CaLB domain) family protein	0	SYTC; CONTAINS InterPro DOMAIN/s: C2 membrane targeting protein (InterPro:IPR018029), C2 calcium/lipid-binding domain, CaLB (InterPro:IPR008973), C2 region (InterPro:IPR020477), C2 calcium-dependent membrane targeting (InterPro:IPR000008); BEST Arabidopsis thaliana protein match is: synaptotagmin A (TAIR:AT2G20990
AT5G08060	0.0227708	25.3345	4.43021	155.017	0.750594	protein_coding	0	0	unknown protein; FUNCTIONS IN: molecular_function unknown; INVOLVED IN: biological_process unknown; LOCATED IN: mitochondrion; EXPRESSED IN: 24 plant structures; EXPRESSED DURING: 16 growth stages; Has 42 Blast hits to 42 proteins in 17 species: Archae - 0; Bacteria - 0; Metazoa - 0; Fungi - 0; Plants - 41; Viruses - 0; Other Eukaryotes - 1 (source: NCBI BLink)
AT5G42680	0.0227708	25.3974	18.1577	85.7004	0.750527	protein_coding	Protein of unknown function, DUF617	0	Protein of unknown function, DUF617; CONTAINS InterPro DOMAIN/s: Protein of unknown function DUF617, plant (InterPro:IPR006460); BEST Arabidopsis thaliana protein match is: Protein of unknown function, DUF617 (TAIR:AT4G39610
AT3G51430	0.022801	24.619	16.6942	218.507	0.750328	protein_coding	Calcium-dependent phosphotriesterase superfamily protein	Although this enzyme is predicted to encode a strictosidine synthase (SS), it lacks a conserved catalytic glutamate residue found in active SS enzymes and it is not expected to have SS activity	0
AT5G43570	0.022801	23.3278	6.63626	5.31059	0.750263	protein_coding	Serine protease inhibitor, potato inhibitor I-type family protein	Predicted to encode a PR (pathogenesis-related) peptide that belongs to the PR-6 proteinase inhibitor family	Six putative PR-6-type protein encoding genes are found in Arabidopsis: At2g38900, At2g38870, At5g43570, At5g43580, At3g50020 and At3g46860
AT4G36520	0.0228312	25.6977	17.8445	194.15	0.75016	protein_coding	Chaperone DnaJ-domain superfamily protein	0	Chaperone DnaJ-domain superfamily protein; FUNCTIONS IN: heat shock protein binding; CONTAINS InterPro DOMAIN/s: Heat shock protein DnaJ, N-terminal (InterPro:IPR001623); BEST Arabidopsis thaliana protein match is: Chaperone DnaJ-domain superfamily protein (TAIR:AT4G12770
AT3G05080	0.0228614	23.8929	6.23569	1.16127	0.750055	protein_coding	0	0	unknown protein; Has 2 Blast hits to 2 proteins in 1 species: Archae - 0; Bacteria - 0; Metazoa - 0; Fungi - 0; Plants - 2; Viruses - 0; Other Eukaryotes - 0 (source: NCBI BLink)
AT3G25500	0.0228614	22.6497	16.0195	483.872	0.750086	protein_coding	formin homology 1	Poly-L-proline-containing (PLP) protein that form part of the signal-transduction cascade that leads to rearrangement of the actin cytoskeleton	AFH1 is a nonprocessive formin that moves from the barbered end to the side of an actin filament after the nucleation event
AT4G15030	0.0228614	23.5339	6.7763	56.8932	0.750152	protein_coding	0	0	CONTAINS InterPro DOMAIN/s: Folate-sensitive fragile site protein Fra10Ac1 (InterPro:IPR019129); Has 8455 Blast hits to 5700 proteins in 376 species: Archae - 6; Bacteria - 264; Metazoa - 3820; Fungi - 744; Plants - 645; Viruses - 76; Other Eukaryotes - 2900 (source: NCBI BLink)
AT5G66140	0.0228614	22.976	8.48839	98.5438	0.750072	protein_coding	proteasome alpha subunit D2	Encodes alpha5 subunit of 20S proteosome complex involved in protein degradation	0
AT4G35783	0.0228917	24.2389	22.647	2.60586	0.749833	protein_coding	ROTUNDIFOLIA like 6	0	ROTUNDIFOLIA like 6 (RTFL6); CONTAINS InterPro DOMAIN/s: DVL (InterPro:IPR012552); BEST Arabidopsis thaliana protein match is: ROTUNDIFOLIA like 5 (TAIR:AT5G59510
AT4G13690	0.022922	23.1393	7.85063	8.14807	0.74967	protein_coding	0	0	unknown protein; Has 37 Blast hits to 37 proteins in 16 species: Archae - 0; Bacteria - 2; Metazoa - 2; Fungi - 0; Plants - 27; Viruses - 0; Other Eukaryotes - 6 (source: NCBI BLink)
AT4G38180	0.0229523	21.7508	16.8947	24.275	0.811794	protein_coding	FAR1-related sequence 5	0	FAR1-related sequence 5 (FRS5); FUNCTIONS IN: zinc ion binding; INVOLVED IN: response to red or far red light; LOCATED IN: cellular_component unknown; EXPRESSED IN: 22 plant structures; EXPRESSED DURING: 13 growth stages; CONTAINS InterPro DOMAIN/s: MULE transposase, conserved domain (InterPro:IPR018289), Transcription factor, FAR1-related (InterPro:IPR004330), Zinc finger, PMZ-type (InterPro:IPR006564), Zinc finger, SWIM-type (InterPro:IPR007527); BEST Arabidopsis thaliana protein match is: FAR1-related sequence 3 (TAIR:AT2G27110
AT2G15050	0.0229826	24.8341	5.01627	342.896	0.749267	protein_coding	lipid transfer protein	Predicted to encode a PR (pathogenesis-related) protein	Belongs to the lipid transfer protein (PR-14) family with the following members: At2g38540/LTP1, At2g38530/LTP2, At5g59320/LTP3, At5g59310/LTP4, At3g51600/LTP5, At3g08770/LTP6, At2g15050/LTP7, At2g18370/LTP8, At2g15325/LTP9, At5g01870/LTP10, At4g33355/LTP11, At3g51590/LTP12, At5g44265/LTP13, At5g62065/LTP14, At4g08530/LTP15
AT2G22090	0.0229826	25.3502	0.325329	25.407	0.749366	protein_coding	RNA-binding (RRM/RBD/RNP motifs) family protein	encodes a nuclear protein that binds to RNA with a specificity for oligouridylates in vitro	As with UBP1, transient overexpression of UBA1a in protoplasts increases the steady-state levels of reporter mRNAs in a promoter-dependent manner
AT2G27900	0.0229826	24.2143	16.0208	189.879	0.749265	protein_coding	0	0	CONTAINS InterPro DOMAIN/s: Protein of unknown function DUF2451, C-terminal (InterPro:IPR019514), Vacuolar protein sorting-associated protein 54 (InterPro:IPR019515); Has 316 Blast hits to 252 proteins in 92 species: Archae - 0; Bacteria - 2; Metazoa - 200; Fungi - 2; Plants - 68; Viruses - 0; Other Eukaryotes - 44 (source: NCBI BLink)
AT4G15480	0.0229826	24.4946	24.3351	15.6656	0.749321	protein_coding	UDP-Glycosyltransferase superfamily protein	Encodes a protein that might have sinapic acid:UDP-glucose glucosyltransferase activity	0
AT5G13700	0.0229826	24.1821	5.08612	7.80911	0.749354	protein_coding	polyamine oxidase 1	Encodes a protein with polyamine oxidase activity	The mRNA of this gene is only expressed in very low amounts in the organs where it was detected (light-grown plants)
AT5G20130	0.0229826	24.9936	20.87	195.446	0.749223	protein_coding	0	0	unknown protein; Has 30201 Blast hits to 17322 proteins in 780 species: Archae - 12; Bacteria - 1396; Metazoa - 17338; Fungi - 3422; Plants - 5037; Viruses - 0; Other Eukaryotes - 2996 (source: NCBI BLink)
AT5G51800	0.0230129	23.4181	16.9621	4.79986	0.907361	protein_coding	Protein kinase superfamily protein	0	Protein kinase superfamily protein; FUNCTIONS IN: protein kinase activity, ATP binding; INVOLVED IN: protein amino acid phosphorylation; LOCATED IN: cellular_component unknown; EXPRESSED IN: shoot apex, embryo; EXPRESSED DURING: E expanded cotyledon stage, D bilateral stage; CONTAINS InterPro DOMAIN/s: Serine/threonine-protein kinase-like domain (InterPro:IPR017442), Protein kinase-like domain (InterPro:IPR011009); BEST Arabidopsis thaliana protein match is: Homeodomain-like superfamily protein (TAIR:AT2G33550
AT1G29400	0.0230432	24.3012	15.9318	606.992	0.74891	protein_coding	MEI2-like protein 5	A member of mei2-like gene family, predominantly plant-based family of genes encoding RNA binding proteins with characteristic presence of a highly conserved RNA binding motif first described in the mei2 gene of the fission yeast S	pombe
AT1G05000	0.0230736	25.9183	18.096	118.32	0.748308	protein_coding	Phosphotyrosine protein phosphatases superfamily protein	Encodes an atypical dual-speci&#64257;city phosphatase	0
AT3G02460	0.0230736	22.8892	5.03011	87.6202	0.748689	protein_coding	Ypt/Rab-GAP domain of gyp1p superfamily protein	0	Ypt/Rab-GAP domain of gyp1p superfamily protein; FUNCTIONS IN: RAB GTPase activator activity; INVOLVED IN: regulation of Rab GTPase activity; LOCATED IN: intracellular; EXPRESSED IN: 24 plant structures; EXPRESSED DURING: 15 growth stages; CONTAINS InterPro DOMAIN/s: RabGAP/TBC (InterPro:IPR000195); BEST Arabidopsis thaliana protein match is: plant adhesion molecule 1 (TAIR:AT5G15930
AT3G22820	0.0230736	22.2329	2.77672	12.8136	0.748735	protein_coding	allergen-related	0	allergen-related; FUNCTIONS IN: molecular_function unknown; INVOLVED IN: biological_process unknown; LOCATED IN: endomembrane system; BEST Arabidopsis thaliana protein match is: unknown protein (TAIR:AT4G14723
AT3G53620	0.0230736	22.7568	16.4149	136.837	0.748197	protein_coding	pyrophosphorylase 4	Encodes a soluble protein with inorganic pyrophosphatase activity that is highly specific for Mg-inorganic pyrophosphate	0
AT3G55850	0.0230736	22.0018	4.80558	109.011	0.748196	protein_coding	Amidohydrolase family	Encodes a product that might regulate nucleo-cytoplasmic trafficking of an intermediate(s) involved in phyA signal transduction	Differs from isoform 1 only in the first few N-terminal amino acids
AT4G25780	0.0230736	24.9038	2.11711	50.025	0.747985	protein_coding	CAP (Cysteine-rich secretory proteins, Antigen 5, and Pathogenesis-related 1 protein) superfamily protein	0	CAP (Cysteine-rich secretory proteins, Antigen 5, and Pathogenesis-related 1 protein) superfamily protein; FUNCTIONS IN: molecular_function unknown; INVOLVED IN: biological_process unknown; LOCATED IN: endomembrane system, extracellular region; EXPRESSED IN: 14 plant structures; EXPRESSED DURING: 11 growth stages; CONTAINS InterPro DOMAIN/s: Allergen V5/Tpx-1 related, conserved site (InterPro:IPR018244), Allergen V5/Tpx-1 related (InterPro:IPR001283), Ves allergen (InterPro:IPR002413), SCP-like extracellular (InterPro:IPR014044); BEST Arabidopsis thaliana protein match is: CAP (Cysteine-rich secretory proteins, Antigen 5, and Pathogenesis-related 1 protein) superfamily protein (TAIR:AT5G57625
AT4G27550	0.0230736	21.982	18.8343	1.00188	0.748212	protein_coding	trehalose-6-phosphatase synthase S4	Encodes an enzyme putatively involved in trehalose biosynthesis	The protein has a trehalose synthase (TPS)-like domain that may or may not be active but no trehalose phosphatase (TPP)-like domain
AT1G16515	0.023104	25.7356	3.80802	13.7813	0.747835	protein_coding	0	0	unknown protein; Has 35333 Blast hits to 34131 proteins in 2444 species: Archae - 798; Bacteria - 22429; Metazoa - 974; Fungi - 991; Plants - 531; Viruses - 0; Other Eukaryotes - 9610 (source: NCBI BLink)
AT1G26770	0.023104	23.8007	22.0128	608.937	0.747804	protein_coding	expansin A10	Encodes an expansin	Naming convention from the Expansin Working Group (Kende et al, Plant Mol Bio)
AT3G48530	0.023104	25.3299	15.5146	800.679	0.747715	protein_coding	SNF1-related protein kinase regulatory subunit gamma 1	0	SNF1-related protein kinase regulatory subunit gamma 1 (KING1); FUNCTIONS IN: molecular_function unknown; INVOLVED IN: biological_process unknown; LOCATED IN: plant-type cell wall; EXPRESSED IN: 23 plant structures; EXPRESSED DURING: 13 growth stages; CONTAINS InterPro DOMAIN/s: Cystathionine beta-synthase, core (InterPro:IPR000644); BEST Arabidopsis thaliana protein match is: Cystathionine beta-synthase (CBS) protein (TAIR:AT1G69800
AT3G52850	0.023104	24.8579	16.385	595.483	0.747563	protein_coding	vacuolar sorting receptor homolog 1	Encodes the Vacuolar Sorting Receptor-1 (VSR-1)/Epidermal Growth Factor Receptor-like protein1(VSR-1/ATELP1)	Binds vacuolar targeting signals
AT4G38170	0.023104	25.1026	19.6056	33.5088	0.747525	protein_coding	FAR1-related sequence 9	0	FAR1-related sequence 9 (FRS9); FUNCTIONS IN: zinc ion binding; INVOLVED IN: response to red or far red light; LOCATED IN: cellular_component unknown; EXPRESSED IN: 17 plant structures; EXPRESSED DURING: 10 growth stages; CONTAINS InterPro DOMAIN/s: Zinc finger, PMZ-type (InterPro:IPR006564), MULE transposase, conserved domain (InterPro:IPR018289), Zinc finger, SWIM-type (InterPro:IPR007527); BEST Arabidopsis thaliana protein match is: FAR1-related sequence 5 (TAIR:AT4G38180
AT1G75700	0.0231344	23.9195	23.5442	4.6393	0.9641	protein_coding	HVA22-like protein G	0	HVA22-like protein G (HVA22G); CONTAINS InterPro DOMAIN/s: TB2/DP1/HVA22 related protein (InterPro:IPR004345); BEST Arabidopsis thaliana protein match is: HVA22-like protein H (ATHVA22H) (TAIR:AT1G19950
AT1G05135	0.0231953	23.3195	16.1242	765.465	0.747172	pseudogene	0	pseudogene of unknown protein	expressed protein, isoform contains a non-consensus TG acceptor site at intron
AT1G74510	0.0231953	24.8369	1.35717	78.4664	0.747174	protein_coding	Galactose oxidase/kelch repeat superfamily protein	0	Galactose oxidase/kelch repeat superfamily protein; CONTAINS InterPro DOMAIN/s: F-box domain, cyclin-like (InterPro:IPR001810), Galactose oxidase/kelch, beta-propeller (InterPro:IPR011043), Kelch repeat type 1 (InterPro:IPR006652), Kelch related (InterPro:IPR013089), Kelch-type beta propeller (InterPro:IPR015915); BEST Arabidopsis thaliana protein match is: Galactose oxidase/kelch repeat superfamily protein (TAIR:AT2G02870
AT4G24010	0.0231953	25.5044	4.31308	28.0055	0.747205	protein_coding	cellulose synthase like G1	encodes a protein similar to cellulose synthase	cellulose synthase like G1 (CSLG1); FUNCTIONS IN: cellulose synthase activity, transferase activity, transferring glycosyl groups, transferase activity; INVOLVED IN: cellulose biosynthetic process, polysaccharide biosynthetic process; LOCATED IN: membrane; EXPRESSED IN: hypocotyl, sepal, male gametophyte, flower, carpel; EXPRESSED DURING: 4 anthesis, petal differentiation and expansion stage; CONTAINS InterPro DOMAIN/s: Cellulose synthase (InterPro:IPR005150); BEST Arabidopsis thaliana protein match is: cellulose synthase like G3 (TAIR:AT4G23990
AT1G50950	0.0232258	23.0684	7.10984	18.3542	0.746872	protein_coding	Thioredoxin protein with domain of unknown function (DUF1692)	0	INVOLVED IN: cell redox homeostasis; EXPRESSED IN: 20 plant structures; EXPRESSED DURING: 11 growth stages; CONTAINS InterPro DOMAIN/s: Thioredoxin fold (InterPro:IPR012335), Thioredoxin-like (InterPro:IPR017936), Thioredoxin-like fold (InterPro:IPR012336), Thioredoxin domain (InterPro:IPR013766), Protein of unknown function DUF1692 (InterPro:IPR012936); BEST Arabidopsis thaliana protein match is: PDI-like 5-3 (TAIR:AT3G20560
AT1G55915	0.0232258	24.7914	0.982508	25.8647	0.74694	protein_coding	zinc ion binding	0	zinc ion binding; FUNCTIONS IN: zinc ion binding; INVOLVED IN: biological_process unknown; LOCATED IN: intracellular; EXPRESSED IN: 9 plant structures; EXPRESSED DURING: 7 growth stages; CONTAINS InterPro DOMAIN/s: WLM (InterPro:IPR013536), Zinc finger, RanBP2-type (InterPro:IPR001876); BEST Arabidopsis thaliana protein match is: unknown protein (TAIR:AT5G35690
AT2G06040	0.0232258	22.4741	17.7018	40.3889	0.746781	protein_coding	0	0	CONTAINS InterPro DOMAIN/s: Leucine-rich repeat, cysteine-containing subtype (InterPro:IPR006553); BEST Arabidopsis thaliana protein match is: RNI-like superfamily protein (TAIR:AT5G21900
AT3G49110	0.0232258	23.4994	14.7734	520.313	0.746913	protein_coding	peroxidase CA	Class III peroxidase Perx33	Expressed in roots
AT3G62400	0.0232258	25.294	6.2775	104.815	0.7468	protein_coding	0	0	unknown protein; Has 30201 Blast hits to 17322 proteins in 780 species: Archae - 12; Bacteria - 1396; Metazoa - 17338; Fungi - 3422; Plants - 5037; Viruses - 0; Other Eukaryotes - 2996 (source: NCBI BLink)
AT5G58650	0.0232258	23.7607	23.1949	30.5033	0.746918	protein_coding	plant peptide containing sulfated tyrosine 1	Encodes PSY1, an18-aa tyrosine-sulfated glycopeptide that promotes cellular proliferation and expansion	PSY1 is widely expressed in various tissues, including shoot apical meristem, and is highly up-regulated by wounding
AT1G06980	0.0232562	23.186	4.65755	54.1884	0.746714	protein_coding	0	0	unknown protein; FUNCTIONS IN: molecular_function unknown; INVOLVED IN: biological_process unknown; LOCATED IN: endomembrane system; EXPRESSED IN: sepal, male gametophyte, carpel; EXPRESSED DURING: 4 anthesis; BEST Arabidopsis thaliana protein match is: unknown protein (TAIR:AT2G30230
AT1G06330	0.0233173	23.2964	15.8788	4.4441	0.746578	protein_coding	Heavy metal transport/detoxification superfamily protein	0	Heavy metal transport/detoxification superfamily protein ; FUNCTIONS IN: copper ion binding, metal ion binding; INVOLVED IN: copper ion transport, metal ion transport; LOCATED IN: cellular_component unknown; CONTAINS InterPro DOMAIN/s: Heavy metal transport/detoxification protein (InterPro:IPR006121); BEST Arabidopsis thaliana protein match is: Heavy metal transport/detoxification superfamily protein (TAIR:AT2G18196
AT1G61160	0.0233173	24.6716	14.1707	3.98073	0.746602	protein_coding	0	0	CONTAINS InterPro DOMAIN/s: Retrotransposon gag protein (InterPro:IPR005162); Has 30201 Blast hits to 17322 proteins in 780 species: Archae - 12; Bacteria - 1396; Metazoa - 17338; Fungi - 3422; Plants - 5037; Viruses - 0; Other Eukaryotes - 2996 (source: NCBI BLink)
AT5G07440	0.0233478	23.7536	14.6888	2570.5	0.746328	protein_coding	glutamate dehydrogenase 2	Encodes the beta-subunit of the glutamate dehydrogenase	The enzyme is almost exclusively found in the mitochondria of stem and leaf companion cells
AT1G26560	0.023409	24.6884	1.01325	585.386	0.746097	protein_coding	beta glucosidase 40	0	beta glucosidase 40 (BGLU40); FUNCTIONS IN: cation binding, hydrolase activity, hydrolyzing O-glycosyl compounds, catalytic activity; INVOLVED IN: carbohydrate metabolic process; LOCATED IN: apoplast, chloroplast; EXPRESSED IN: 23 plant structures; EXPRESSED DURING: 13 growth stages; CONTAINS InterPro DOMAIN/s: Glycoside hydrolase, family 1 (InterPro:IPR001360), Glycoside hydrolase, family 1, active site (InterPro:IPR018120), Glycoside hydrolase, catalytic core (InterPro:IPR017853), Glycoside hydrolase, subgroup, catalytic core (InterPro:IPR013781); BEST Arabidopsis thaliana protein match is: beta glucosidase 41 (TAIR:AT5G54570
AT1G55175	0.023409	23.3426	6.76613	3.77151	0.746153	protein_coding	0	0	FUNCTIONS IN: molecular_function unknown; INVOLVED IN: biological_process unknown; LOCATED IN: cellular_component unknown; BEST Arabidopsis thaliana protein match is: GYF domain-containing protein (TAIR:AT1G24300
AT1G75163	0.023409	23.7469	5.08887	5.87838	0.745861	small_nucleolar_rna	snoRNA	0	snoRNA
AT2G18000	0.023409	23.1501	5.26799	13.3806	0.745761	protein_coding	TBP-associated factor 14	0	TBP-associated factor 14 (TAF14); INVOLVED IN: regulation of transcription, DNA-dependent; LOCATED IN: nucleus; CONTAINS InterPro DOMAIN/s: YEATS (InterPro:IPR005033); BEST Arabidopsis thaliana protein match is: YEATS family protein (TAIR:AT5G45600
AT3G24315	0.023409	25.289	16.523	103.52	0.745788	protein_coding	Sec20 family protein	0	AtSec20; CONTAINS InterPro DOMAIN/s: Sec20 (InterPro:IPR005606); Has 291 Blast hits to 291 proteins in 130 species: Archae - 0; Bacteria - 0; Metazoa - 136; Fungi - 95; Plants - 46; Viruses - 0; Other Eukaryotes - 14 (source: NCBI BLink)
AT5G08660	0.023409	23.4941	15.6423	85.2567	0.746188	protein_coding	Protein of unknown function (DUF668)	0	Protein of unknown function (DUF668); INVOLVED IN: N-terminal protein myristoylation; LOCATED IN: mitochondrion, plasma membrane; EXPRESSED IN: cultured cell; CONTAINS InterPro DOMAIN/s: Protein of unknown function DUF668 (InterPro:IPR007700), Protein of unknown function DUF3475 (InterPro:IPR021864); BEST Arabidopsis thaliana protein match is: Protein of unknown function (DUF668) (TAIR:AT1G34320
AT5G41810	0.023409	23.4846	9.24033	91.9179	0.745868	protein_coding	0	0	unknown protein; BEST Arabidopsis thaliana protein match is: unknown protein (TAIR:AT1G64340
AT5G46610	0.023409	22.3015	4.70573	8.09744	0.746247	protein_coding	Aluminium activated malate transporter family protein	0	Aluminium activated malate transporter family protein; FUNCTIONS IN: molecular_function unknown; INVOLVED IN: response to aluminum ion; LOCATED IN: cellular_component unknown; CONTAINS InterPro DOMAIN/s: Malate transporter, aliminium toerance (InterPro:IPR020966); BEST Arabidopsis thaliana protein match is: aluminum-activated, malate transporter 12 (TAIR:AT4G17970
AT3G20320	0.0234396	22.804	18.1655	56.2823	0.911486	protein_coding	trigalactosyldiacylglycerol2	Encodes a permease-like component of an ABC transporter involved in lipid transfer from ER to chloroplast	A phosphatidic acid-binding protein with a predicted mycobacterial cell entry domain
AT1G15050	0.0234702	22.9634	6.39647	19.1159	0.745561	protein_coding	indole-3-acetic acid inducible 34	Belongs to auxin inducible gene family	0
AT2G42910	0.0234702	23.2381	17.491	186.999	0.745634	protein_coding	Phosphoribosyltransferase family protein	0	Phosphoribosyltransferase family protein; FUNCTIONS IN: magnesium ion binding, ribose phosphate diphosphokinase activity; INVOLVED IN: nucleotide biosynthetic process, nucleoside metabolic process; LOCATED IN: plasma membrane, cytoplasm; EXPRESSED IN: 24 plant structures; EXPRESSED DURING: 14 growth stages; CONTAINS InterPro DOMAIN/s: Phosphoribosyltransferase (InterPro:IPR000836), Phosphoribosyl pyrophosphokinase (InterPro:IPR005946); BEST Arabidopsis thaliana protein match is: phosphoribosyl pyrophosphate (PRPP) synthase 3 (TAIR:AT1G10700
AT5G08120	0.0234702	24.7925	11.9006	75.6434	0.745376	protein_coding	movement protein binding protein 2C	Microtubule-associated and viral movement protein binding protein	Negatively regulates KN1 association to plasmodesmata and, consequently, cell-to-cell transport
AT1G15825	0.0235009	25.4444	3.6888	13.4099	0.745297	protein_coding	hydroxyproline-rich glycoprotein family protein	0	hydroxyproline-rich glycoprotein family protein; Has 11879 Blast hits to 5508 proteins in 628 species: Archae - 56; Bacteria - 1752; Metazoa - 3397; Fungi - 734; Plants - 3913; Viruses - 567; Other Eukaryotes - 1460 (source: NCBI BLink)
AT1G60530	0.0235009	25.4198	6.21567	1.65398	0.745234	protein_coding	Dynamin related protein 4A	0	Dynamin related protein 4A (DRP4A); FUNCTIONS IN: GTP binding, GTPase activity; INVOLVED IN: biological_process unknown; LOCATED IN: cellular_component unknown; CONTAINS InterPro DOMAIN/s: Dynamin, GTPase domain (InterPro:IPR001401), Interferon-induced Mx protein (InterPro:IPR015577); BEST Arabidopsis thaliana protein match is: Dynamin related protein 4C (TAIR:AT1G60500
AT3G10020	0.0235009	23.94	9.06844	1654.05	0.745195	protein_coding	0	0	unknown protein; FUNCTIONS IN: molecular_function unknown; INVOLVED IN: response to oxidative stress, anaerobic respiration; LOCATED IN: cellular_component unknown; EXPRESSED IN: 23 plant structures; EXPRESSED DURING: 13 growth stages; Has 47 Blast hits to 47 proteins in 12 species: Archae - 0; Bacteria - 0; Metazoa - 1; Fungi - 0; Plants - 46; Viruses - 0; Other Eukaryotes - 0 (source: NCBI BLink)
AT3G26500	0.0235009	25.5437	15.7329	34.2699	0.745244	protein_coding	plant intracellular ras group-related LRR 2	Encodes PIRL2, a member of the Plant Intracellular Ras-group-related LRRs (Leucine rich repeat proteins)	PIRLs are a distinct, plant-specific class of intracellular LRRs that likely mediate protein interactions, possibly in the context of signal transduction
AT3G26539	0.0235009	22.7288	8.05209	10.2063	0.745274	protein_coding	0	0	unknown protein; Has 30201 Blast hits to 17322 proteins in 780 species: Archae - 12; Bacteria - 1396; Metazoa - 17338; Fungi - 3422; Plants - 5037; Viruses - 0; Other Eukaryotes - 2996 (source: NCBI BLink)
AT3G54390	0.0235009	24.8986	1.60941	147.131	0.745252	protein_coding	sequence-specific DNA binding transcription factors	0	sequence-specific DNA binding transcription factors; FUNCTIONS IN: sequence-specific DNA binding transcription factor activity; INVOLVED IN: regulation of transcription; LOCATED IN: cellular_component unknown; EXPRESSED IN: 20 plant structures; EXPRESSED DURING: 9 growth stages; BEST Arabidopsis thaliana protein match is: aspartate/glutamate/uridylate kinase family protein (TAIR:AT3G10030
AT4G21323	0.0235009	24.9738	1.70823	22.3555	0.745202	protein_coding	Subtilase family protein	0	Subtilase family protein; FUNCTIONS IN: identical protein binding, serine-type endopeptidase activity; INVOLVED IN: proteolysis, pollen tube growth; LOCATED IN: endomembrane system; EXPRESSED IN: pollen tube; EXPRESSED DURING: M germinated pollen stage; CONTAINS InterPro DOMAIN/s: Peptidase S8/S53, subtilisin/kexin/sedolisin (InterPro:IPR000209), Proteinase inhibitor I9, subtilisin propeptide (InterPro:IPR010259), Peptidase S8/S53, subtilisin, active site (InterPro:IPR022398), Peptidase S8, subtilisin-related (InterPro:IPR015500); BEST Arabidopsis thaliana protein match is: Subtilase family protein (TAIR:AT4G10550
AT5G64890	0.0235009	22.1041	4.29211	4.1901	0.745171	protein_coding	elicitor peptide 2 precursor	0	elicitor peptide 2 precursor (PROPEP2); BEST Arabidopsis thaliana protein match is: precursor of peptide 1 (TAIR:AT5G64900
AT1G60430	0.023593	22.7518	5.27563	35.6932	0.744917	protein_coding	actin-related protein C3	0	actin-related protein C3 (ARPC3); CONTAINS InterPro DOMAIN/s: ARP2/3 complex, p21-Arc subunit (InterPro:IPR007204); Has 457 Blast hits to 457 proteins in 188 species: Archae - 0; Bacteria - 0; Metazoa - 232; Fungi - 135; Plants - 39; Viruses - 0; Other Eukaryotes - 51 (source: NCBI BLink)
AT2G47090	0.023593	25.0921	5.08242	40.4025	0.745006	protein_coding	zinc ion binding;nucleic acid binding	0	zinc ion binding;nucleic acid binding; FUNCTIONS IN: zinc ion binding, nucleic acid binding; LOCATED IN: intracellular; CONTAINS InterPro DOMAIN/s: Zinc finger, C2H2-like (InterPro:IPR015880), Zinc finger, RING-type (InterPro:IPR001841), Zinc finger, C2H2-type (InterPro:IPR007087); BEST Arabidopsis thaliana protein match is: RING/U-box superfamily protein (TAIR:AT3G62240
AT1G61860	0.0236544	24.9311	4.73133	9.72619	0.744767	protein_coding	Protein kinase superfamily protein	0	Protein kinase superfamily protein; FUNCTIONS IN: protein serine/threonine kinase activity, protein kinase activity, kinase activity, ATP binding; INVOLVED IN: protein amino acid phosphorylation; LOCATED IN: cellular_component unknown; EXPRESSED IN: 12 plant structures; EXPRESSED DURING: L mature pollen stage, M germinated pollen stage, 4 anthesis, C globular stage, petal differentiation and expansion stage; CONTAINS InterPro DOMAIN/s: Protein kinase, ATP binding site (InterPro:IPR017441), Serine/threonine-protein kinase domain (InterPro:IPR002290), Serine/threonine-protein kinase-like domain (InterPro:IPR017442), Serine/threonine-protein kinase, active site (InterPro:IPR008271), Protein kinase-like domain (InterPro:IPR011009), Protein kinase, catalytic domain (InterPro:IPR000719), Tyrosine-protein kinase, catalytic domain (InterPro:IPR020635); BEST Arabidopsis thaliana protein match is: Protein kinase superfamily protein (TAIR:AT3G20530
AT1G03990	0.0236852	25.2609	5.30696	3.72039	0.744522	protein_coding	Long-chain fatty alcohol dehydrogenase family protein	0	Long-chain fatty alcohol dehydrogenase family protein; FUNCTIONS IN: oxidoreductase activity, oxidoreductase activity, acting on CH-OH group of donors, FAD binding; CONTAINS InterPro DOMAIN/s: Glucose-methanol-choline oxidoreductase, N-terminal (InterPro:IPR000172), Glucose-methanol-choline oxidoreductase, C-terminal (InterPro:IPR007867), Long-chain fatty alcohol dehydrogenase (InterPro:IPR012400); BEST Arabidopsis thaliana protein match is: Long-chain fatty alcohol dehydrogenase family protein (TAIR:AT4G28570
AT1G18660	0.0236852	24.883	3.86074	239.369	0.744721	protein_coding	zinc finger (C3HC4-type RING finger) family protein	0	zinc finger (C3HC4-type RING finger) family protein; FUNCTIONS IN: ATP-dependent peptidase activity, binding, zinc ion binding; INVOLVED IN: proteolysis; EXPRESSED IN: 22 plant structures; EXPRESSED DURING: 13 growth stages; CONTAINS InterPro DOMAIN/s: Peptidase S16, lon N-terminal (InterPro:IPR003111), Zinc finger, RING-type, conserved site (InterPro:IPR017907), Tetratricopeptide-like helical (InterPro:IPR011990), Zinc finger, RING-type (InterPro:IPR001841), Zinc finger, C3HC4 RING-type (InterPro:IPR018957); BEST Arabidopsis thaliana protein match is: ATP-dependent protease La (LON) domain protein (TAIR:AT1G75460
AT2G41430	0.0236852	25.4695	12.5611	3160.61	0.744647	protein_coding	dehydration-induced protein (ERD15)	Encodes hydrophilic protein lacking Cys residues that is expressed in response to drought stress, light stress and treatment with plant-growth-promoting rhizobacteria (Paenibacillus polymyxa), possibly revealing a connection between responses to biotic and abiotic stress	Also identified as a CTC Interacting Domain (CID) protein in a yeast two hybrid screen using the PAB2 protein as bait
AT3G18330	0.0236852	22.5739	15.7511	1.37835	0.744598	protein_coding	F-box family protein	0	F-box family protein; CONTAINS InterPro DOMAIN/s: F-box domain, cyclin-like (InterPro:IPR001810), F-box domain, Skp2-like (InterPro:IPR022364), F-box associated domain, type 1 (InterPro:IPR006527), F-box associated interaction domain (InterPro:IPR017451); BEST Arabidopsis thaliana protein match is: F-box and associated interaction domains-containing protein (TAIR:AT2G07140
AT4G16845	0.0236852	25.0255	2.92713	58.0996	0.744602	protein_coding	VEFS-Box of polycomb protein	The VERNALIZATION2 (VRN2) gene mediates vernalization and encodes a nuclear-localized zinc finger protein with similarity to Polycomb group (PcG) proteins of plants and animals	In wild-type Arabidopsis, vernalization results in the stable reduction of the levels of the floral repressor FLC
AT5G02020	0.0236852	24.3263	23.9199	262.665	0.744519	protein_coding	0	Encodes a protein involved in salt tolerance, names SIS (Salt Induced Serine rich)	0
AT5G35495	0.0236852	24.8784	1.42467	1.60562	0.744614	transposable_element_gene	transposable element gene	0	non-LTR retrotransposon family (LINE), has a 5
AT3G01620	0.023716	22.8425	9.98592	2.18751	0.74953	protein_coding	beta-1,4-N-acetylglucosaminyltransferase family protein	0	beta-1,4-N-acetylglucosaminyltransferase family protein; FUNCTIONS IN: transferase activity, transferring glycosyl groups, acetylglucosaminyltransferase activity; INVOLVED IN: protein amino acid N-linked glycosylation; LOCATED IN: membrane; EXPRESSED IN: 6 plant structures; EXPRESSED DURING: L mature pollen stage, M germinated pollen stage, 4 anthesis, petal differentiation and expansion stage; CONTAINS InterPro DOMAIN/s: Glycosyl transferase, family 17 (InterPro:IPR006813); BEST Arabidopsis thaliana protein match is: beta-1,4-N-acetylglucosaminyltransferase family protein (TAIR:AT5G14480
AT4G04460	0.023716	24.2569	16.6288	70.3109	0.744441	protein_coding	Saposin-like aspartyl protease family protein	0	Saposin-like aspartyl protease family protein; FUNCTIONS IN: aspartic-type endopeptidase activity; INVOLVED IN: response to cadmium ion, proteolysis; LOCATED IN: endomembrane system; EXPRESSED IN: 16 plant structures; EXPRESSED DURING: 6 growth stages; CONTAINS InterPro DOMAIN/s: Saposin-like (InterPro:IPR011001), Peptidase aspartic (InterPro:IPR021109), Peptidase aspartic, catalytic (InterPro:IPR009007), Saposin-like type B, 1 (InterPro:IPR007856), Saposin-like type B, 2 (InterPro:IPR008138), Saposin B (InterPro:IPR008139), Peptidase A1 (InterPro:IPR001461), Peptidase aspartic, active site (InterPro:IPR001969); BEST Arabidopsis thaliana protein match is: aspartic proteinase A1 (TAIR:AT1G11910
AT3G07140	0.0237468	25.6723	17.8218	143.415	0.744409	protein_coding	GPI transamidase component Gpi16 subunit family protein	0	GPI transamidase component Gpi16 subunit family protein; FUNCTIONS IN: GPI-anchor transamidase activity; INVOLVED IN: biological_process unknown; LOCATED IN: endoplasmic reticulum; EXPRESSED IN: 24 plant structures; EXPRESSED DURING: 13 growth stages; CONTAINS InterPro DOMAIN/s: Gpi16 subunit, GPI transamidase component (InterPro:IPR007245); Has 383 Blast hits to 363 proteins in 146 species: Archae - 0; Bacteria - 0; Metazoa - 164; Fungi - 131; Plants - 68; Viruses - 0; Other Eukaryotes - 20 (source: NCBI BLink)
AT5G42760	0.0237776	24.5893	0.632229	238.421	0.744333	protein_coding	Leucine carboxyl methyltransferase	0	Leucine carboxyl methyltransferase; FUNCTIONS IN: methyltransferase activity; INVOLVED IN: biological_process unknown; LOCATED IN: cellular_component unknown; EXPRESSED IN: 21 plant structures; EXPRESSED DURING: 13 growth stages; CONTAINS InterPro DOMAIN/s: Conserved hypothetical protein CHP00027, methylltransferase (InterPro:IPR011610), Leucine carboxyl methyltransferase (InterPro:IPR007213); Has 1965 Blast hits to 1962 proteins in 270 species: Archae - 38; Bacteria - 1757; Metazoa - 32; Fungi - 3; Plants - 47; Viruses - 0; Other Eukaryotes - 88 (source: NCBI BLink)
AT3G27530	0.0238085	24.4992	15.2295	117.151	0.744222	protein_coding	golgin candidate 6	This gene is predicted to encode a protein that functions as a Golgi apparatus structural component known as a golgin in mammals and yeast	A fluorescently-tagged version of GC6 co-localizes with Golgi markers, and this localization appears to be replicated using the C-terminal (225 aa) portion of the protein
AT3G47530	0.0238085	24.9603	14.5574	10.2665	0.802453	protein_coding	Pentatricopeptide repeat (PPR) superfamily protein	0	Pentatricopeptide repeat (PPR) superfamily protein; CONTAINS InterPro DOMAIN/s: Pentatricopeptide repeat (InterPro:IPR002885); BEST Arabidopsis thaliana protein match is: Tetratricopeptide repeat (TPR)-like superfamily protein (TAIR:AT4G21065
AT1G12790	0.0238702	24.7012	17.7571	57.6444	0.743975	protein_coding	0	0	CONTAINS InterPro DOMAIN/s: RuvA domain 2-like (InterPro:IPR010994); Has 29 Blast hits to 29 proteins in 9 species: Archae - 0; Bacteria - 2; Metazoa - 0; Fungi - 0; Plants - 27; Viruses - 0; Other Eukaryotes - 0 (source: NCBI BLink)
AT5G65620	0.0239012	24.8851	13.7528	593.242	0.743765	protein_coding	Zincin-like metalloproteases family protein	0	Zincin-like metalloproteases family protein; FUNCTIONS IN: metalloendopeptidase activity; INVOLVED IN: proteolysis; LOCATED IN: cytosol, chloroplast, chloroplast stroma; EXPRESSED IN: 26 plant structures; EXPRESSED DURING: 15 growth stages; CONTAINS InterPro DOMAIN/s: Peptidase M3A/M3B, thimet/oligopeptidase F (InterPro:IPR001567); BEST Arabidopsis thaliana protein match is: Zincin-like metalloproteases family protein (TAIR:AT5G10540
AT3G59810	0.023963	23.8495	4.7498	38.0834	0.787286	protein_coding	Small nuclear ribonucleoprotein family protein	0	Small nuclear ribonucleoprotein family protein; CONTAINS InterPro DOMAIN/s: Like-Sm ribonucleoprotein (LSM) domain (InterPro:IPR001163), Like-Sm ribonucleoprotein (LSM) domain, eukaryotic/archaea-type (InterPro:IPR006649), Like-Sm ribonucleoprotein (LSM)-related domain (InterPro:IPR010920); BEST Arabidopsis thaliana protein match is: Small nuclear ribonucleoprotein family protein (TAIR:AT2G43810
AT1G08760	0.023994	22.5097	18.8262	66.4755	0.74286	protein_coding	Plant protein of unknown function (DUF936)	0	Plant protein of unknown function (DUF936); FUNCTIONS IN: molecular_function unknown; INVOLVED IN: biological_process unknown; LOCATED IN: cellular_component unknown; EXPRESSED IN: cultured cell; CONTAINS InterPro DOMAIN/s: Protein of unknown function DUF936, plant (InterPro:IPR010341); BEST Arabidopsis thaliana protein match is: Plant protein of unknown function (DUF936) (TAIR:AT3G14170
AT1G28300	0.023994	23.7571	0.506157	1.54404	0.743489	protein_coding	AP2/B3-like transcriptional factor family protein	Transcription factor that contains a B3 domain, a DNA-binding motif unique to plants and characteristic of several transcription factors	Plays critical roles both early and late during embryo development
AT1G49540	0.023994	22.608	17.4102	88.7833	0.742868	protein_coding	elongator protein 2	0	elongator protein 2 (ELP2); CONTAINS InterPro DOMAIN/s: WD40 repeat 2 (InterPro:IPR019782), WD40 repeat, conserved site (InterPro:IPR019775), WD40 repeat (InterPro:IPR001680), G-protein beta WD-40 repeat, region (InterPro:IPR020472), WD40 repeat-like-containing domain (InterPro:IPR011046), WD40-repeat-containing domain (InterPro:IPR017986), WD40/YVTN repeat-like-containing domain (InterPro:IPR015943), WD40 repeat, subgroup (InterPro:IPR019781); BEST Arabidopsis thaliana protein match is: Transducin/WD40 repeat-like superfamily protein (TAIR:AT1G11160
AT1G78930	0.023994	24.603	23.9753	29.3844	0.743324	protein_coding	Mitochondrial transcription termination factor family protein	0	Mitochondrial transcription termination factor family protein; FUNCTIONS IN: molecular_function unknown; INVOLVED IN: biological_process unknown; LOCATED IN: chloroplast; EXPRESSED IN: 22 plant structures; EXPRESSED DURING: 13 growth stages; CONTAINS InterPro DOMAIN/s: Mitochodrial transcription termination factor-related (InterPro:IPR003690); BEST Arabidopsis thaliana protein match is: Mitochondrial transcription termination factor family protein (TAIR:AT2G21710
AT2G04230	0.023994	22.9226	8.12	120.801	0.743149	protein_coding	FBD, F-box and Leucine Rich Repeat domains containing protein	0	FBD, F-box and Leucine Rich Repeat domains containing protein; CONTAINS InterPro DOMAIN/s: F-box domain, cyclin-like (InterPro:IPR001810), FBD (InterPro:IPR013596), F-box domain, Skp2-like (InterPro:IPR022364), FBD-like (InterPro:IPR006566), Leucine-rich repeat 2 (InterPro:IPR013101); BEST Arabidopsis thaliana protein match is: FBD, F-box and Leucine Rich Repeat domains containing protein (TAIR:AT3G49030
AT2G36840	0.023994	24.1587	12.1338	19.02	0.743038	protein_coding	ACT-like superfamily protein	Encodes a ACT domain-containing protein	The ACT domain, named after bacterial aspartate kinase, chorismate mutase and TyrA (prephenate dehydrogenase), is a regulatory domain that serves as an amino acid-binding site in feedback-regulated amino acid metabolic enzymes
AT3G15518	0.023994	24.7974	3.9408	8.62951	0.743602	protein_coding	0	0	unknown protein; FUNCTIONS IN: molecular_function unknown; INVOLVED IN: biological_process unknown; LOCATED IN: cellular_component unknown; Has 30201 Blast hits to 17322 proteins in 780 species: Archae - 12; Bacteria - 1396; Metazoa - 17338; Fungi - 3422; Plants - 5037; Viruses - 0; Other Eukaryotes - 2996 (source: NCBI BLink)
AT3G18770	0.023994	24.6401	6.91247	36.7059	0.743147	protein_coding	Autophagy-related protein 13	0	Autophagy-related protein 13; LOCATED IN: chloroplast; EXPRESSED IN: 6 plant structures; EXPRESSED DURING: 4 anthesis, petal differentiation and expansion stage; CONTAINS InterPro DOMAIN/s: Autophagy-related protein 13 (InterPro:IPR018731); BEST Arabidopsis thaliana protein match is: Autophagy-related protein 13 (TAIR:AT3G49590
AT3G19670	0.023994	25.2641	3.31117	98.3853	0.743203	protein_coding	pre-mRNA-processing protein 40B	Binds the carboxyl-terminal domain (CTD) of the largest subunit of RNA polymerase II and functions as a scaffold for RNA processing machineries	Ubiquitously expressed and localize to the nucleus
AT3G43440	0.023994	24.5039	7.17733	42.4332	0.743534	protein_coding	jasmonate-zim-domain protein 11	0	jasmonate-zim-domain protein 11 (JAZ11); CONTAINS InterPro DOMAIN/s: Tify (InterPro:IPR010399), CCT domain-like (InterPro:IPR018467); BEST Arabidopsis thaliana protein match is: jasmonate-zim-domain protein 12 (TAIR:AT5G20900
AT4G17570	0.023994	24.2999	6.10018	72.687	0.74309	protein_coding	GATA transcription factor 26	Encodes a member of the GATA factor family of zinc finger transcription factors	0
AT4G31420	0.023994	25.5239	17.7178	275.232	0.743409	protein_coding	Zinc finger protein 622	0	Zinc finger protein 622; FUNCTIONS IN: sequence-specific DNA binding transcription factor activity; INVOLVED IN: regulation of transcription; LOCATED IN: intracellular; EXPRESSED IN: 25 plant structures; EXPRESSED DURING: 15 growth stages; CONTAINS InterPro DOMAIN/s: Zinc finger, C2H2-like (InterPro:IPR015880), Zinc finger, C2H2-type (InterPro:IPR007087); BEST Arabidopsis thaliana protein match is: Zinc finger protein 622 (TAIR:AT2G24500
AT1G75920	0.024025	22.618	8.40529	1.87157	0.742535	protein_coding	GDSL-like Lipase/Acylhydrolase superfamily protein	0	GDSL-like Lipase/Acylhydrolase superfamily protein; CONTAINS InterPro DOMAIN/s: Lipase, GDSL, active site (InterPro:IPR008265), Lipase, GDSL (InterPro:IPR001087); BEST Arabidopsis thaliana protein match is: extracellular lipase 4 (TAIR:AT1G75910
AT2G34410	0.024025	24.0108	17.3733	58.1888	0.742625	protein_coding	O-acetyltransferase family protein	Encodes a homolog of the protein Cas1p known to be involved in polysaccharide O-acetylation in Cryptococcus neoformans	Has high similarity to RWA2 whose mutant displays reduced acetylation
AT2G39770	0.024025	23.132	16.3089	793.674	0.742783	protein_coding	Glucose-1-phosphate adenylyltransferase family protein	Encodes a GDP-mannose pyrophosphorylase/ mannose-1-pyrophosphatase	This enzyme provides GDP-mannose, which is used for cell wall carbohydrate biosynthesis and protein glycosylation as well as for ascorbate (vitamin C) biosynthesis
AT3G03773	0.024025	22.9187	6.9382	22.08	0.742711	protein_coding	HSP20-like chaperones superfamily protein	0	HSP20-like chaperones superfamily protein; CONTAINS InterPro DOMAIN/s: CS-like domain (InterPro:IPR007052), HSP20-like chaperone (InterPro:IPR008978), CS domain (InterPro:IPR017447); BEST Arabidopsis thaliana protein match is: HSP20-like chaperones superfamily protein (TAIR:AT4G02450
AT3G06868	0.024025	25.097	1.10699	138.439	0.742511	protein_coding	0	0	unknown protein; FUNCTIONS IN: molecular_function unknown; INVOLVED IN: biological_process unknown; LOCATED IN: cellular_component unknown; BEST Arabidopsis thaliana protein match is: unknown protein (TAIR:AT5G49100
AT3G09405	0.024025	22.112	6.76061	18.7923	0.74254	protein_coding	Pectinacetylesterase family protein	0	Pectinacetylesterase family protein; FUNCTIONS IN: molecular_function unknown; INVOLVED IN: biological_process unknown; LOCATED IN: cellular_component unknown; CONTAINS InterPro DOMAIN/s: Pectinacetylesterase (InterPro:IPR004963); BEST Arabidopsis thaliana protein match is: Pectinacetylesterase family protein (TAIR:AT3G09410
AT3G52300	0.024025	23.1034	7.2151	547.815	0.742566	protein_coding	ATP synthase D chain, mitochondrial	0	ATP synthase D chain, mitochondrial (ATPQ); FUNCTIONS IN: copper ion binding, zinc ion binding; INVOLVED IN: response to salt stress; LOCATED IN: in 7 components; EXPRESSED IN: 27 plant structures; EXPRESSED DURING: 16 growth stages; Has 290 Blast hits to 290 proteins in 107 species: Archae - 0; Bacteria - 2; Metazoa - 173; Fungi - 39; Plants - 62; Viruses - 0; Other Eukaryotes - 14 (source: NCBI BLink)
AT4G15420	0.024025	25.2328	18.9528	150.966	0.742547	protein_coding	Ubiquitin fusion degradation UFD1 family protein	0	Ubiquitin fusion degradation UFD1 family protein; FUNCTIONS IN: peptidase activity, zinc ion binding; INVOLVED IN: proteolysis, ubiquitin-dependent protein catabolic process; LOCATED IN: intracellular; EXPRESSED IN: 23 plant structures; EXPRESSED DURING: 15 growth stages; CONTAINS InterPro DOMAIN/s: Zinc finger, C2H2-like (InterPro:IPR015880), Peptidase, C-terminal, archaeal/bacterial (InterPro:IPR007280), Ubiquitin fusion degradation protein UFD1 (InterPro:IPR004854); BEST Arabidopsis thaliana protein match is: Ubiquitin fusion degradation UFD1 family protein (TAIR:AT2G29070
AT4G35380	0.024025	24.9107	16.3551	58.2886	0.742551	protein_coding	SEC7-like guanine nucleotide exchange family protein	0	SEC7-like guanine nucleotide exchange family protein; FUNCTIONS IN: binding, ARF guanyl-nucleotide exchange factor activity, guanyl-nucleotide exchange factor activity; INVOLVED IN: regulation of ARF protein signal transduction; LOCATED IN: intracellular; EXPRESSED IN: 9 plant structures; EXPRESSED DURING: L mature pollen stage, M germinated pollen stage, 4 anthesis, petal differentiation and expansion stage; CONTAINS InterPro DOMAIN/s: SEC7-like (InterPro:IPR000904), Armadillo-type fold (InterPro:IPR016024), Protein of unknown function DUF1981, SEC7 associated (InterPro:IPR015403); BEST Arabidopsis thaliana protein match is: SEC7-like guanine nucleotide exchange family protein (TAIR:AT4G38200
AT4G09920	0.024087	25.0644	4.11937	11.2858	0.742372	protein_coding	FBD, F-box and Leucine Rich Repeat domains containing protein	0	FBD, F-box and Leucine Rich Repeat domains containing protein; CONTAINS InterPro DOMAIN/s: F-box domain, Skp2-like (InterPro:IPR022364), Leucine-rich repeat 2 (InterPro:IPR013101); BEST Arabidopsis thaliana protein match is: F-box/RNI-like/FBD-like domains-containing protein (TAIR:AT4G10400
AT2G43870	0.0241181	25.1912	5.38524	169.984	0.742224	protein_coding	Pectin lyase-like superfamily protein	0	Pectin lyase-like superfamily protein; FUNCTIONS IN: polygalacturonase activity; INVOLVED IN: carbohydrate metabolic process; LOCATED IN: endomembrane system; EXPRESSED IN: sepal, male gametophyte, stamen; EXPRESSED DURING: 4 anthesis; CONTAINS InterPro DOMAIN/s: Pectin lyase fold/virulence factor (InterPro:IPR011050), Pectin lyase fold (InterPro:IPR012334), Glycoside hydrolase, family 28 (InterPro:IPR000743), Parallel beta-helix repeat (InterPro:IPR006626); BEST Arabidopsis thaliana protein match is: Pectin lyase-like superfamily protein (TAIR:AT3G59850
AT4G33120	0.0241181	25.5581	20.0277	78.3848	0.742306	protein_coding	S-adenosyl-L-methionine-dependent methyltransferases superfamily protein	0	S-adenosyl-L-methionine-dependent methyltransferases superfamily protein; FUNCTIONS IN: (S)-coclaurine-N-methyltransferase activity; INVOLVED IN: lipid biosynthetic process; CONTAINS InterPro DOMAIN/s: Cyclopropane-fatty-acyl-phospholipid/mycolic acid synthase (InterPro:IPR003333); BEST Arabidopsis thaliana protein match is: S-adenosyl-L-methionine-dependent methyltransferases superfamily protein (TAIR:AT4G33110
AT2G07717	0.0241803	22.815	6.88229	2.7997	0.824188	pseudogene	0	0	pseudogene, similar to NADH-ubiquinone oxidoreductase chain 4 (EC 1
AT2G17480	0.0241803	23.7035	14.7613	98.9209	0.742031	protein_coding	Seven transmembrane MLO family protein	A member of a large family of seven-transmembrane domain proteins specific to plants, homologs of the barley mildew resistance locus o (MLO) protein	The Arabidopsis genome contains 15 genes encoding MLO proteins, with localization in plasma membrane
AT5G02670	0.0241803	22.3775	7.2868	102.878	0.742043	protein_coding	0	0	BEST Arabidopsis thaliana protein match is: poly(A) polymerase 3 (TAIR:AT3G06560
AT1G22190	0.0242114	24.7679	22.1511	265.924	0.741928	protein_coding	Integrase-type DNA-binding superfamily protein	The gene encodes a putative transcription factor belongings to the abiotic stress-associated DREB A-6 clade	0
AT2G39445	0.0242736	21.913	5.29068	15.0597	0.765559	protein_coding	Phosphatidylinositol N-acetylglucosaminyltransferase, GPI19/PIG-P subunit	0	Phosphatidylinositol N-acetylglucosaminyltransferase, GPI19/PIG-P subunit; FUNCTIONS IN: molecular_function unknown; INVOLVED IN: biological_process unknown; LOCATED IN: chloroplast; CONTAINS InterPro DOMAIN/s: PIG-P (InterPro:IPR013717), Phosphatidylinositol N-acetylglucosaminyltransferase, GPI19/PIG-P subunit (InterPro:IPR016542); BEST Arabidopsis thaliana protein match is: Phosphatidylinositol N-acetylglucosaminyltransferase, GPI19/PIG-P subunit (TAIR:AT1G61280
AT2G42640	0.0243048	24.6747	2.12353	15.0363	0.859685	protein_coding	Mitogen activated protein kinase kinase kinase-related	0	Mitogen activated protein kinase kinase kinase-related; FUNCTIONS IN: protein serine/threonine kinase activity, protein tyrosine kinase activity, protein kinase activity, ATP binding; INVOLVED IN: protein amino acid phosphorylation; LOCATED IN: cellular_component unknown; EXPRESSED IN: 9 plant structures; EXPRESSED DURING: 4 anthesis, F mature embryo stage, petal differentiation and expansion stage, E expanded cotyledon stage, D bilateral stage; CONTAINS InterPro DOMAIN/s: Protein kinase, ATP binding site (InterPro:IPR017441), Protein kinase, catalytic domain (InterPro:IPR000719), Serine/threonine-protein kinase domain (InterPro:IPR002290), Tyrosine-protein kinase, active site (InterPro:IPR008266), Tyrosine-protein kinase, catalytic domain (InterPro:IPR020635), Serine-threonine/tyrosine-protein kinase (InterPro:IPR001245), Protein kinase-like domain (InterPro:IPR011009); BEST Arabidopsis thaliana protein match is: Mitogen activated protein kinase kinase kinase-related (TAIR:AT3G58640
AT1G68690	0.0243672	23.7065	22.8541	58.7662	0.741777	protein_coding	Protein kinase superfamily protein	Encodes a member of the proline-rich extensin-like receptor kinase (PERK) family	This family consists of 15 predicted receptor kinases (PMID: 15653807)
AT5G03310	0.0243984	23.3895	16.7747	7.1544	0.741666	protein_coding	SAUR-like auxin-responsive protein family	0	SAUR-like auxin-responsive protein family ; CONTAINS InterPro DOMAIN/s: Auxin responsive SAUR protein (InterPro:IPR003676); BEST Arabidopsis thaliana protein match is: SAUR-like auxin-responsive protein family (TAIR:AT2G37030
AT5G04510	0.0243984	22.7512	5.59407	176.509	0.74166	protein_coding	3'-phosphoinositide-dependent protein kinase 1	Encodes 3-phosphoinositide-dependent protein kinase that contains pleckstrin homology domain and binds 3-phosphoinositides	It activates the protein kinase AGC2-1 in a phosphatidic acid dependent manner
AT1G72270	0.0244923	23.3608	17.1235	12.5999	0.741282	protein_coding	0	0	CONTAINS InterPro DOMAIN/s: Ribosome 60S biogenesis N-terminal (InterPro:IPR021714); BEST Arabidopsis thaliana protein match is: unknown protein (TAIR:AT4G27010
AT3G21350	0.0244923	25.1371	18.0064	77.932	0.741297	protein_coding	RNA polymerase transcriptional regulation mediator-related	0	MED6; FUNCTIONS IN: RNA polymerase II transcription mediator activity; INVOLVED IN: regulation of transcription from RNA polymerase II promoter; LOCATED IN: mediator complex; EXPRESSED IN: 22 plant structures; EXPRESSED DURING: 13 growth stages; CONTAINS InterPro DOMAIN/s: Mediator complex, subunit Med6, metazoa/plant (InterPro:IPR016820), Mediator complex, subunit Med6 (InterPro:IPR007018); Has 344 Blast hits to 344 proteins in 167 species: Archae - 0; Bacteria - 0; Metazoa - 146; Fungi - 139; Plants - 37; Viruses - 0; Other Eukaryotes - 22 (source: NCBI BLink)
AT4G02350	0.0244923	23.3972	15.4012	249.398	0.741472	protein_coding	exocyst complex component sec15B	Encodes a member of the exocyst complex gene family	The exocyst is a protein complex involved in tethering vesicles to the plasma membrane during regulated or polarized secretion
AT4G32160	0.0244923	25.727	18.3826	201.724	0.741466	protein_coding	Phox (PX) domain-containing protein	0	Phox (PX) domain-containing protein; CONTAINS InterPro DOMAIN/s: Phox-like (InterPro:IPR001683); BEST Arabidopsis thaliana protein match is: Phox (PX) domain-containing protein (TAIR:AT2G25350
AT4G35950	0.0244923	24.7667	1.17707	147.54	0.74137	protein_coding	RAC-like 6	A member of ROP GTPases gene family-like	GTP binding protein Arac6
AT5G41040	0.0244923	25.5658	3.86615	363.277	0.741411	protein_coding	HXXXD-type acyl-transferase family protein	Encodes a feruloyl-CoA transferase required for suberin synthesis	Has feruloyl-CoA-dependent feruloyl transferase activity towards substrates with a primary alcohol
AT3G10430	0.0245236	23.3261	16.437	1.13801	0.8308	protein_coding	F-box and associated interaction domains-containing protein	0	F-box and associated interaction domains-containing protein; CONTAINS InterPro DOMAIN/s: F-box domain, cyclin-like (InterPro:IPR001810), F-box domain, Skp2-like (InterPro:IPR022364), F-box associated domain, type 1 (InterPro:IPR006527), F-box associated interaction domain (InterPro:IPR017451); BEST Arabidopsis thaliana protein match is: F-box and associated interaction domains-containing protein (TAIR:AT4G04690
AT4G14365	0.0245236	23.5415	14.6536	12.307	0.741012	protein_coding	XB3 ortholog 4 in Arabidopsis thaliana	0	XB3 ortholog 4 in Arabidopsis thaliana (XBAT34); FUNCTIONS IN: zinc ion binding; EXPRESSED IN: 22 plant structures; EXPRESSED DURING: 13 growth stages; CONTAINS InterPro DOMAIN/s: Zinc finger, RING-type (InterPro:IPR001841), Ankyrin repeat-containing domain (InterPro:IPR020683), Ankyrin repeat (InterPro:IPR002110); BEST Arabidopsis thaliana protein match is: XB3 ortholog 5 in Arabidopsis thaliana (TAIR:AT3G23280
AT5G57340	0.0245236	22.8528	6.25174	225.921	0.741066	protein_coding	0	0	unknown protein; Has 30201 Blast hits to 17322 proteins in 780 species: Archae - 12; Bacteria - 1396; Metazoa - 17338; Fungi - 3422; Plants - 5037; Viruses - 0; Other Eukaryotes - 2996 (source: NCBI BLink)
AT1G01260	0.0246176	23.9586	22.266	34.2057	0.740622	protein_coding	basic helix-loop-helix (bHLH) DNA-binding superfamily protein	0	basic helix-loop-helix (bHLH) DNA-binding superfamily protein; FUNCTIONS IN: DNA binding, sequence-specific DNA binding transcription factor activity; INVOLVED IN: regulation of transcription; LOCATED IN: nucleus; EXPRESSED IN: 24 plant structures; EXPRESSED DURING: 15 growth stages; CONTAINS InterPro DOMAIN/s: Helix-loop-helix DNA-binding domain (InterPro:IPR001092), Helix-loop-helix DNA-binding (InterPro:IPR011598); BEST Arabidopsis thaliana protein match is: ABA-inducible BHLH-type transcription factor (TAIR:AT2G46510
AT1G01780	0.0246176	22.8858	7.99173	103.4	0.740673	protein_coding	GATA type zinc finger transcription factor family protein	Encodes a member of the Arabidopsis LIM proteins: a family of actin bundlers with distinct expression patterns	WLIM1, WLIM2a, and WLIM2b are widely expressed, whereas PLIM2a, PLIM2b, and PLIM2c are predominantly expressed in pollen
AT1G18600	0.0246176	23.3607	16.3921	51.9877	0.740456	protein_coding	RHOMBOID-like protein 12	Mitochondrion-located rhomboid-like protein	RHOMBOID-like protein 12 (RBL12); FUNCTIONS IN: serine-type endopeptidase activity; INVOLVED IN: biological_process unknown; LOCATED IN: mitochondrion; EXPRESSED IN: 22 plant structures; EXPRESSED DURING: 13 growth stages; CONTAINS InterPro DOMAIN/s: Peptidase S54, rhomboid (InterPro:IPR002610); BEST Arabidopsis thaliana protein match is: Rhomboid-related intramembrane serine protease family protein (TAIR:AT1G74130
AT1G54890	0.0246176	23.633	15.4723	12.4682	0.740676	protein_coding	Late embryogenesis abundant (LEA) protein-related	0	Late embryogenesis abundant (LEA) protein-related; FUNCTIONS IN: molecular_function unknown; INVOLVED IN: biological_process unknown; LOCATED IN: endomembrane system; EXPRESSED IN: 7 plant structures; EXPRESSED DURING: 4 anthesis, petal differentiation and expansion stage; CONTAINS InterPro DOMAIN/s: Root cap (InterPro:IPR009646); BEST Arabidopsis thaliana protein match is: Late embryogenesis abundant (LEA) protein-related (TAIR:AT5G54370
AT2G42440	0.0246176	23.4446	14.7289	3.63655	0.740893	protein_coding	Lateral organ boundaries (LOB) domain family protein	0	Lateral organ boundaries (LOB) domain family protein; CONTAINS InterPro DOMAIN/s: Lateral organ boundaries, LOB (InterPro:IPR004883); BEST Arabidopsis thaliana protein match is: lateral organ boundaries-domain 29 (TAIR:AT3G58190
AT3G16940	0.0246176	25.2895	0.639076	135.841	0.740731	protein_coding	calmodulin binding;transcription regulators	0	calmodulin binding;transcription regulators; FUNCTIONS IN: calmodulin binding, transcription regulator activity; INVOLVED IN: regulation of transcription; LOCATED IN: nucleus; EXPRESSED IN: 24 plant structures; EXPRESSED DURING: 13 growth stages; CONTAINS InterPro DOMAIN/s: Ankyrin repeat-containing domain (InterPro:IPR020683), CG-1 (InterPro:IPR005559), Cell surface receptor IPT/TIG (InterPro:IPR002909), IQ calmodulin-binding region (InterPro:IPR000048), Ankyrin repeat (InterPro:IPR002110); BEST Arabidopsis thaliana protein match is: calmodulin binding;transcription regulators (TAIR:AT4G16150
AT4G32610	0.0246176	25.456	24.037	96.8255	0.740899	protein_coding	copper ion binding	0	copper ion binding; BEST Arabidopsis thaliana protein match is: unknown protein (TAIR:AT2G25670
AT5G38340	0.0246176	23.6297	15.2935	17.3492	0.740782	protein_coding	Disease resistance protein (TIR-NBS-LRR class) family	0	Disease resistance protein (TIR-NBS-LRR class) family; FUNCTIONS IN: transmembrane receptor activity, nucleoside-triphosphatase activity, nucleotide binding, ATP binding; INVOLVED IN: signal transduction, apoptosis, defense response, innate immune response; LOCATED IN: intrinsic to membrane, endomembrane system; EXPRESSED IN: 14 plant structures; EXPRESSED DURING: 7 growth stages; CONTAINS InterPro DOMAIN/s: ATPase, AAA+ type, core (InterPro:IPR003593), NB-ARC (InterPro:IPR002182), Toll-Interleukin receptor (InterPro:IPR000157), Disease resistance protein (InterPro:IPR000767); BEST Arabidopsis thaliana protein match is: Disease resistance protein (TIR-NBS-LRR class) family (TAIR:AT1G65850
AT1G01200	0.024649	25.5097	2.74958	11.4742	0.740125	protein_coding	RAB GTPase homolog A3	0	RAB GTPase homolog A3 (RABA3); FUNCTIONS IN: GTP binding; INVOLVED IN: protein transport, small GTPase mediated signal transduction; LOCATED IN: endosome, nucleus, cell plate; EXPRESSED IN: lateral root cap, hypocotyl, root, flower, epidermis; EXPRESSED DURING: petal differentiation and expansion stage; CONTAINS InterPro DOMAIN/s: Ras GTPase (InterPro:IPR001806), Small GTP-binding protein (InterPro:IPR005225), Small GTPase (InterPro:IPR020851), Ras (InterPro:IPR013753), Ras small GTPase, Rab type (InterPro:IPR003579), Rab11-related (InterPro:IPR015595); BEST Arabidopsis thaliana protein match is: RAB GTPase homolog A4C (TAIR:AT5G47960
AT1G23880	0.024649	24.3343	1.11987	25.9904	0.739529	protein_coding	NHL domain-containing protein	0	NHL domain-containing protein; CONTAINS InterPro DOMAIN/s: NHL repeat (InterPro:IPR001258), Six-bladed beta-propeller, TolB-like (InterPro:IPR011042); BEST Arabidopsis thaliana protein match is: NHL domain-containing protein (TAIR:AT1G70280
AT1G51830	0.024649	23.2031	7.12692	240.237	0.740051	protein_coding	Leucine-rich repeat protein kinase family protein	0	Leucine-rich repeat protein kinase family protein; FUNCTIONS IN: protein serine/threonine kinase activity, kinase activity, ATP binding; INVOLVED IN: transmembrane receptor protein tyrosine kinase signaling pathway, protein amino acid phosphorylation; LOCATED IN: cellular_component unknown; EXPRESSED IN: root; CONTAINS InterPro DOMAIN/s: Protein kinase, ATP binding site (InterPro:IPR017441), Protein kinase, catalytic domain (InterPro:IPR000719), Leucine-rich repeat (InterPro:IPR001611), Serine/threonine-protein kinase-like domain (InterPro:IPR017442), Protein kinase-like domain (InterPro:IPR011009), Serine/threonine-protein kinase, active site (InterPro:IPR008271); BEST Arabidopsis thaliana protein match is: Leucine-rich repeat protein kinase family protein (TAIR:AT1G51850
AT1G65520	0.024649	22.8646	19.3455	34.3983	0.739529	protein_coding	delta(3), delta(2)-enoyl CoA isomerase 1	encodes a peroxisomal delta3, delta2-enoyl CoA isomerase, involved in unsaturated fatty acid degradation	delta(3), delta(2)-enoyl CoA isomerase 1 (ECI1); FUNCTIONS IN: carnitine racemase activity, catalytic activity, dodecenoyl-CoA delta-isomerase activity; INVOLVED IN: fatty acid catabolic process, metabolic process; LOCATED IN: peroxisome; EXPRESSED IN: 21 plant structures; EXPRESSED DURING: 10 growth stages; CONTAINS InterPro DOMAIN/s: Crotonase, core (InterPro:IPR001753); BEST Arabidopsis thaliana protein match is: 3-hydroxyacyl-CoA dehydratase 1 (TAIR:AT4G14440
AT2G27690	0.024649	22.8401	16.9064	9.95012	0.740378	protein_coding	cytochrome P450, family 94, subfamily C, polypeptide 1	Encodes a CYP94C1	Has highest omega-hydroxylase activity with 9,10-epoxystearic acid, while also metabolized lauric acid (C12:0) and C18 unsaturated fatty acids
AT2G39240	0.024649	25.4183	5.00731	5.54918	0.739631	protein_coding	RNA polymerase I specific transcription initiation factor RRN3 protein	0	RNA polymerase I specific transcription initiation factor RRN3 protein; FUNCTIONS IN: RNA polymerase I transcription factor activity, binding; CONTAINS InterPro DOMAIN/s: RNA polymerase I specific transcription initiation factor RRN3 (InterPro:IPR007991), Armadillo-type fold (InterPro:IPR016024); BEST Arabidopsis thaliana protein match is: RNA polymerase I specific transcription initiation factor RRN3 protein (TAIR:AT2G34750
AT3G01780	0.024649	23.0606	16.6405	264.101	0.739729	protein_coding	ARM repeat superfamily protein	Encodes TPLATE, a cytokinesis protein targeted to the cell plate	Functions in vesicle-trafficking events required for site-specific cell wall modifications during pollen germination and for anchoring of the cell plate to the mother wall at the correct cortical position
AT3G13674	0.024649	23.1218	10.0799	15.5019	0.740362	protein_coding	0	0	unknown protein; FUNCTIONS IN: molecular_function unknown; INVOLVED IN: biological_process unknown; LOCATED IN: chloroplast; EXPRESSED IN: 17 plant structures; EXPRESSED DURING: 11 growth stages; BEST Arabidopsis thaliana protein match is: unknown protein (TAIR:AT1G55205
AT3G16540	0.024649	23.4619	13.1927	2.02019	0.740103	protein_coding	DegP protease 11	Encodes a putative DegP protease	0
AT4G28640	0.024649	23.0543	9.82272	28.7427	0.739649	protein_coding	indole-3-acetic acid inducible 11	Auxin induced gene, IAA11 (IAA11)	0
AT4G36710	0.024649	22.7839	16.6786	45.4	0.740006	protein_coding	GRAS family transcription factor	0	GRAS family transcription factor; CONTAINS InterPro DOMAIN/s: Transcription factor GRAS (InterPro:IPR005202); BEST Arabidopsis thaliana protein match is: GRAS family transcription factor (TAIR:AT4G00150
AT5G02740	0.024649	24.7938	6.43115	83.9552	0.740333	protein_coding	Ribosomal protein S24e family protein	0	Ribosomal protein S24e family protein; FUNCTIONS IN: nucleotide binding; INVOLVED IN: biological_process unknown; LOCATED IN: cellular_component unknown; EXPRESSED IN: 23 plant structures; EXPRESSED DURING: 13 growth stages; CONTAINS InterPro DOMAIN/s: Nucleotide-binding, alpha-beta plait (InterPro:IPR012677); Has 30201 Blast hits to 17322 proteins in 780 species: Archae - 12; Bacteria - 1396; Metazoa - 17338; Fungi - 3422; Plants - 5037; Viruses - 0; Other Eukaryotes - 2996 (source: NCBI BLink)
AT5G11300	0.024649	23.3203	9.42208	16.493	0.73978	protein_coding	mitotic-like cyclin 3B from Arabidopsis	mitotic-like cyclin, core cell cycle gene that is expressed only in roots (RT_PCR), portions with mitotic activity only (whole mount in situ)	0
AT5G48340	0.024649	25.149	4.03073	39.4852	0.740168	protein_coding	0	0	unknown protein; Has 1807 Blast hits to 1807 proteins in 277 species: Archae - 0; Bacteria - 0; Metazoa - 736; Fungi - 347; Plants - 385; Viruses - 0; Other Eukaryotes - 339 (source: NCBI BLink)
AT5G53340	0.024649	24.8213	6.82945	28.8918	0.739897	protein_coding	Galactosyltransferase family protein	0	Galactosyltransferase family protein; FUNCTIONS IN: transferase activity, transferring hexosyl groups, transferase activity, transferring glycosyl groups; INVOLVED IN: protein amino acid glycosylation; LOCATED IN: membrane; EXPRESSED IN: 23 plant structures; EXPRESSED DURING: 14 growth stages; CONTAINS InterPro DOMAIN/s: Glycosyl transferase, family 31 (InterPro:IPR002659); BEST Arabidopsis thaliana protein match is: Galactosyltransferase family protein (TAIR:AT4G32120
AT1G19750	0.0246804	23.3683	5.71931	7.94127	0.739417	protein_coding	Transducin/WD40 repeat-like superfamily protein	0	Transducin/WD40 repeat-like superfamily protein; CONTAINS InterPro DOMAIN/s: WD40 repeat 2 (InterPro:IPR019782), WD40 repeat, conserved site (InterPro:IPR019775), WD40 repeat (InterPro:IPR001680), G-protein beta WD-40 repeat, region (InterPro:IPR020472), WD40 repeat-like-containing domain (InterPro:IPR011046), WD40-repeat-containing domain (InterPro:IPR017986), WD40/YVTN repeat-like-containing domain (InterPro:IPR015943), WD40 repeat, subgroup (InterPro:IPR019781); BEST Arabidopsis thaliana protein match is: Transducin/WD40 repeat-like superfamily protein (TAIR:AT1G27840
AT1G60900	0.0246804	21.9803	6.16583	425.469	0.739482	protein_coding	U2 snRNP auxilliary factor, large subunit, splicing factor	0	U2 snRNP auxilliary factor, large subunit, splicing factor; FUNCTIONS IN: RNA binding, nucleotide binding, nucleic acid binding; INVOLVED IN: mRNA processing; LOCATED IN: nucleus; CONTAINS InterPro DOMAIN/s: RNA recognition motif, RNP-1 (InterPro:IPR000504), Nucleotide-binding, alpha-beta plait (InterPro:IPR012677), U2 snRNP auxilliary factor, large subunit, splicing factor (InterPro:IPR006529); BEST Arabidopsis thaliana protein match is: U2 snRNP auxilliary factor, large subunit, splicing factor (TAIR:AT4G36690
AT5G45080	0.0246804	25.4848	16.9796	20.5029	0.739338	protein_coding	phloem protein 2-A6	0	phloem protein 2-A6 (PP2-A6); FUNCTIONS IN: carbohydrate binding; INVOLVED IN: signal transduction, defense response, innate immune response; LOCATED IN: intrinsic to membrane; EXPRESSED IN: 9 plant structures; EXPRESSED DURING: 9 growth stages; CONTAINS InterPro DOMAIN/s: Toll-Interleukin receptor (InterPro:IPR000157); BEST Arabidopsis thaliana protein match is: phloem protein 2-A8 (TAIR:AT5G45070
AT5G18920	0.0247433	23.0675	5.7101	13.6794	0.73908	protein_coding	Cox19-like CHCH family protein	0	Cox19-like CHCH family protein; CONTAINS InterPro DOMAIN/s: CHCH (InterPro:IPR010625); Has 1807 Blast hits to 1807 proteins in 277 species: Archae - 0; Bacteria - 0; Metazoa - 736; Fungi - 347; Plants - 385; Viruses - 0; Other Eukaryotes - 339 (source: NCBI BLink)
AT1G29520	0.0247748	23.0531	16.1903	26.4666	0.848992	protein_coding	AWPM-19-like family protein	0	AWPM-19-like family protein; FUNCTIONS IN: molecular_function unknown; INVOLVED IN: biological_process unknown; LOCATED IN: endomembrane system, membrane; EXPRESSED IN: 22 plant structures; EXPRESSED DURING: 13 growth stages; CONTAINS InterPro DOMAIN/s: AWPM-19-like (InterPro:IPR008390); BEST Arabidopsis thaliana protein match is: AWPM-19-like family protein (TAIR:AT5G46530
AT1G47340	0.0247748	23.2733	9.29147	15.2031	0.775672	protein_coding	F-box and associated interaction domains-containing protein	0	F-box and associated interaction domains-containing protein; CONTAINS InterPro DOMAIN/s: F-box domain, cyclin-like (InterPro:IPR001810), F-box domain, Skp2-like (InterPro:IPR022364), F-box associated domain, type 3 (InterPro:IPR013187), F-box associated interaction domain (InterPro:IPR017451); BEST Arabidopsis thaliana protein match is: F-box associated ubiquitination effector family protein (TAIR:AT1G47350
AT1G56470	0.0247748	23.6086	5.8302	1.10828	0.855046	pseudogene	0	0	pseudogene, disease resistance protein (fragment), blastp match of 58% identity and 1
AT5G05140	0.0247748	23.9073	16.449	77.0965	0.738996	protein_coding	Transcription elongation factor (TFIIS) family protein	0	Transcription elongation factor (TFIIS) family protein; FUNCTIONS IN: transcription regulator activity, DNA binding; INVOLVED IN: transcription; LOCATED IN: nucleus; EXPRESSED IN: 24 plant structures; EXPRESSED DURING: 15 growth stages; CONTAINS InterPro DOMAIN/s: Transcription factor IIS, N-terminal (InterPro:IPR017923), Transcription elongation factor, TFIIS/elongin A/CRSP70, N-terminal (InterPro:IPR010990); BEST Arabidopsis thaliana protein match is: Transcription elongation factor (TFIIS) family protein (TAIR:AT3G10820
AT3G14452	0.0248062	23.2462	7.02622	2.73206	0.738893	protein_coding	0	0	unknown protein; LOCATED IN: endomembrane system; Has 30201 Blast hits to 17322 proteins in 780 species: Archae - 12; Bacteria - 1396; Metazoa - 17338; Fungi - 3422; Plants - 5037; Viruses - 0; Other Eukaryotes - 2996 (source: NCBI BLink)
AT1G47550	0.0248378	23.3661	15.3446	170.582	0.738507	protein_coding	exocyst complex component sec3A	Encodes a member of the exocyst complex gene family	The exocyst is a protein complex involved in tethering vesicles to the plasma membrane during regulated or polarized secretion
AT2G32010	0.0248378	25.2154	25.1369	54.8682	0.738685	protein_coding	CVP2 like 1	Encodes an inositol polyphosphate 5’-phosphatase (5PTase)	Mediating phosphoinositide signaling
AT3G29430	0.0248378	23.3746	16.9453	2.41098	0.882711	protein_coding	Terpenoid synthases superfamily protein	0	Terpenoid synthases superfamily protein; INVOLVED IN: isoprenoid biosynthetic process; EXPRESSED IN: root; CONTAINS InterPro DOMAIN/s: Polyprenyl synthetase-related (InterPro:IPR017446), Terpenoid synthase (InterPro:IPR008949), Polyprenyl synthetase (InterPro:IPR000092); BEST Arabidopsis thaliana protein match is: Terpenoid synthases superfamily protein (TAIR:AT3G32040
AT5G13760	0.0248378	22.5758	16.339	71.2363	0.73882	protein_coding	Plasma-membrane choline transporter family protein	0	Plasma-membrane choline transporter family protein; CONTAINS InterPro DOMAIN/s: Protein of unknown function DUF580 (InterPro:IPR007603); BEST Arabidopsis thaliana protein match is: Plasma-membrane choline transporter family protein (TAIR:AT3G04440
AT3G15770	0.0248693	23.0783	2.2914	59.1047	0.738422	protein_coding	0	0	unknown protein; BEST Arabidopsis thaliana protein match is: unknown protein (TAIR:AT5G25360
AT1G28120	0.0249008	22.7063	6.16935	75.5671	0.738384	protein_coding	0	0	CONTAINS InterPro DOMAIN/s: Ovarian tumour, otubain (InterPro:IPR003323), Ubiquitin thioesterase Otubain (InterPro:IPR016615), Peptidase C65, otubain (InterPro:IPR019400); Has 413 Blast hits to 411 proteins in 139 species: Archae - 0; Bacteria - 0; Metazoa - 184; Fungi - 83; Plants - 88; Viruses - 0; Other Eukaryotes - 58 (source: NCBI BLink)
AT2G06510	0.0249324	25.2878	14.0701	42.1129	0.738285	protein_coding	replication protein A 1A	Encodes a homolog of Replication Protein A that is involved in meiosis I in pollen mother cells	rpa1a mutants have a reduced number of class I crossovers
AT3G49350	0.0249324	22.5054	19.0899	39.7061	0.73831	protein_coding	Ypt/Rab-GAP domain of gyp1p superfamily protein	0	Ypt/Rab-GAP domain of gyp1p superfamily protein; FUNCTIONS IN: RAB GTPase activator activity; INVOLVED IN: regulation of Rab GTPase activity; LOCATED IN: intracellular, chloroplast; EXPRESSED IN: 22 plant structures; EXPRESSED DURING: 13 growth stages; CONTAINS InterPro DOMAIN/s: RabGAP/TBC (InterPro:IPR000195); BEST Arabidopsis thaliana protein match is: Ypt/Rab-GAP domain of gyp1p superfamily protein (TAIR:AT5G24390
AT5G05180	0.0249956	23.5381	12.2175	23.7132	0.738155	protein_coding	0	0	unknown protein; BEST Arabidopsis thaliana protein match is: unknown protein (TAIR:AT3G10880
AT1G51160	0.0250272	23.1055	7.92718	45.7749	0.737993	protein_coding	SNARE-like superfamily protein	0	SNARE-like superfamily protein; FUNCTIONS IN: molecular_function unknown; INVOLVED IN: transport, ER to Golgi vesicle-mediated transport; LOCATED IN: cis-Golgi network; EXPRESSED IN: 22 plant structures; EXPRESSED DURING: 13 growth stages; CONTAINS InterPro DOMAIN/s: Sybindin-like protein (InterPro:IPR007233), Longin-like (InterPro:IPR011012); BEST Arabidopsis thaliana protein match is: SNARE-like superfamily protein (TAIR:AT5G02280
AT3G50620	0.0250272	24.5172	0.0949714	21.8946	0.737831	protein_coding	P-loop containing nucleoside triphosphate hydrolases superfamily protein	0	P-loop containing nucleoside triphosphate hydrolases superfamily protein; FUNCTIONS IN: sulfotransferase activity; INVOLVED IN: biological_process unknown; LOCATED IN: cellular_component unknown; EXPRESSED IN: 20 plant structures; EXPRESSED DURING: 11 growth stages; CONTAINS InterPro DOMAIN/s: Sulfotransferase domain (InterPro:IPR000863); BEST Arabidopsis thaliana protein match is: P-loop containing nucleoside triphosphate hydrolases superfamily protein (TAIR:AT2G15730
AT4G15540	0.0250272	22.7015	6.9817	271.65	0.737867	protein_coding	EamA-like transporter family	nodulin MtN21-like transporter family protein	EamA-like transporter family; FUNCTIONS IN: molecular_function unknown; INVOLVED IN: biological_process unknown; LOCATED IN: membrane; CONTAINS InterPro DOMAIN/s: Protein of unknown function DUF6, transmembrane (InterPro:IPR000620); BEST Arabidopsis thaliana protein match is: nodulin MtN21 /EamA-like transporter family protein (TAIR:AT5G40230
AT4G21585	0.0250272	22.6949	6.82508	38.5373	0.73781	protein_coding	endonuclease 4	Encodes a putative endonuclease but no demonstrable endonuclease activity, either towards single stranded DNA or mismatches, has been seen in vitro	0
AT1G77340	0.0250589	23.0943	7.64561	1.63911	0.827669	protein_coding	Pentatricopeptide repeat (PPR) superfamily protein	0	Pentatricopeptide repeat (PPR) superfamily protein; CONTAINS InterPro DOMAIN/s: Pentatricopeptide repeat (InterPro:IPR002885); BEST Arabidopsis thaliana protein match is: Pentatricopeptide repeat (PPR) superfamily protein (TAIR:AT5G65560
AT2G17640	0.0250589	21.7895	6.28482	102.392	0.737772	protein_coding	Trimeric LpxA-like enzymes superfamily protein	Encodes a cytosolic serine O-acetyltransferase involved in sulfur assimilation and cysteine biosynthesis	Expressed in the vascular system
AT2G39980	0.0250589	24.3936	12.2297	226.734	0.737743	protein_coding	HXXXD-type acyl-transferase family protein	0	HXXXD-type acyl-transferase family protein; FUNCTIONS IN: transferase activity, transferring acyl groups other than amino-acyl groups, transferase activity; INVOLVED IN: response to karrikin; LOCATED IN: cellular_component unknown; EXPRESSED IN: 17 plant structures; EXPRESSED DURING: 10 growth stages; CONTAINS InterPro DOMAIN/s: Transferase (InterPro:IPR003480); BEST Arabidopsis thaliana protein match is: HXXXD-type acyl-transferase family protein (TAIR:AT5G01210
AT3G61610	0.0250589	25.5531	4.79611	64.3693	0.737722	protein_coding	Galactose mutarotase-like superfamily protein	0	Galactose mutarotase-like superfamily protein; FUNCTIONS IN: carbohydrate binding, isomerase activity, aldose 1-epimerase activity, catalytic activity; INVOLVED IN: galactose metabolic process, N-terminal protein myristoylation, carbohydrate metabolic process; LOCATED IN: cellular_component unknown; EXPRESSED IN: 17 plant structures; EXPRESSED DURING: 11 growth stages; CONTAINS InterPro DOMAIN/s: Glycoside hydrolase-type carbohydrate-binding (InterPro:IPR011013), Aldose 1-epimerase (InterPro:IPR008183), Glycoside hydrolase-type carbohydrate-binding, subgroup (InterPro:IPR014718); BEST Arabidopsis thaliana protein match is: Galactose mutarotase-like superfamily protein (TAIR:AT4G23730
AT1G76680	0.0250906	23.9656	14.472	584.581	0.73771	protein_coding	12-oxophytodienoate reductase 1	Encodes a member of an alpha/beta barrel fold family of FMN-containing oxidoreductases	One of the closely related 12-oxophytodienoic acid reductases
AT2G03510	0.0250906	23.9451	8.8103	68.3506	0.737701	protein_coding	SPFH/Band 7/PHB domain-containing membrane-associated protein family	0	SPFH/Band 7/PHB domain-containing membrane-associated protein family; FUNCTIONS IN: molecular_function unknown; INVOLVED IN: biological_process unknown; LOCATED IN: endoplasmic reticulum, nucleolus, plasma membrane; EXPRESSED IN: 25 plant structures; EXPRESSED DURING: 13 growth stages; CONTAINS InterPro DOMAIN/s: Band 7 protein (InterPro:IPR001107); Has 1337 Blast hits to 1335 proteins in 540 species: Archae - 4; Bacteria - 923; Metazoa - 173; Fungi - 0; Plants - 41; Viruses - 8; Other Eukaryotes - 188 (source: NCBI BLink)
AT5G63830	0.0251222	22.2995	18.1347	14.4301	0.737645	protein_coding	HIT-type Zinc finger family protein	0	HIT-type Zinc finger family protein; FUNCTIONS IN: molecular_function unknown; INVOLVED IN: biological_process unknown; LOCATED IN: chloroplast; EXPRESSED IN: 20 plant structures; EXPRESSED DURING: 7 growth stages; CONTAINS InterPro DOMAIN/s: Zinc finger, HIT-type (InterPro:IPR007529); Has 30201 Blast hits to 17322 proteins in 780 species: Archae - 12; Bacteria - 1396; Metazoa - 17338; Fungi - 3422; Plants - 5037; Viruses - 0; Other Eukaryotes - 2996 (source: NCBI BLink)
AT2G26590	0.025154	22.3295	18.0381	39.7062	0.737508	protein_coding	regulatory particle non-ATPase 13	0	regulatory particle non-ATPase 13 (RPN13); FUNCTIONS IN: molecular_function unknown; INVOLVED IN: cell adhesion; LOCATED IN: integral to membrane, nucleus, cytoplasm; EXPRESSED IN: 23 plant structures; EXPRESSED DURING: 13 growth stages; CONTAINS InterPro DOMAIN/s: 26S proteasome complex ubiquitin receptor, subunit Rpn13 (InterPro:IPR006773); Has 502 Blast hits to 414 proteins in 147 species: Archae - 0; Bacteria - 0; Metazoa - 316; Fungi - 61; Plants - 54; Viruses - 0; Other Eukaryotes - 71 (source: NCBI BLink)
AT5G45050	0.025154	25.1069	21.7845	80.3701	0.737571	protein_coding	Disease resistance protein (TIR-NBS-LRR class)	Encodes a member of WRKY Transcription Factor (Group II-e) that confers resistance to tobacco ringspot nepovirus	0
AT1G02080	0.0251857	22.7365	16.1039	254.773	0.737372	protein_coding	transcription regulators	0	transcription regulators; FUNCTIONS IN: transcription regulator activity; LOCATED IN: membrane; EXPRESSED IN: 25 plant structures; EXPRESSED DURING: 15 growth stages; CONTAINS InterPro DOMAIN/s: CCR4-Not complex component, Not1 (InterPro:IPR007196); Has 1434 Blast hits to 680 proteins in 246 species: Archae - 0; Bacteria - 196; Metazoa - 419; Fungi - 362; Plants - 144; Viruses - 0; Other Eukaryotes - 313 (source: NCBI BLink)
AT1G34580	0.0251857	24.4187	1.09585	14.05	0.737397	protein_coding	Major facilitator superfamily protein	0	Major facilitator superfamily protein; FUNCTIONS IN: carbohydrate transmembrane transporter activity, sugar:hydrogen symporter activity; INVOLVED IN: transport, transmembrane transport; LOCATED IN: integral to membrane, membrane; EXPRESSED IN: 12 plant structures; EXPRESSED DURING: 7 growth stages; CONTAINS InterPro DOMAIN/s: Sugar transporter, conserved site (InterPro:IPR005829), Major facilitator superfamily (InterPro:IPR020846), General substrate transporter (InterPro:IPR005828), Sugar/inositol transporter (InterPro:IPR003663), Major facilitator superfamily, general substrate transporter (InterPro:IPR016196); BEST Arabidopsis thaliana protein match is: sugar transporter 1 (TAIR:AT1G11260
AT3G57140	0.0251857	24.6523	2.2011	8.61956	0.737447	protein_coding	sugar-dependent 1-like	0	sugar-dependent 1-like (SDP1-LIKE); FUNCTIONS IN: GTP binding; INVOLVED IN: metabolic process, lipid metabolic process; LOCATED IN: cellular_component unknown; EXPRESSED IN: 7 plant structures; EXPRESSED DURING: L mature pollen stage, M germinated pollen stage, 4 anthesis, petal differentiation and expansion stage; CONTAINS InterPro DOMAIN/s: Acyl transferase/acyl hydrolase/lysophospholipase (InterPro:IPR016035), Protein of unknown function DUF3336 (InterPro:IPR021771), ARF/SAR superfamily (InterPro:IPR006689), Patatin (InterPro:IPR002641); BEST Arabidopsis thaliana protein match is: Patatin-like phospholipase family protein (TAIR:AT5G04040
AT4G21500	0.0251857	25.3292	19.5248	19.4848	0.737277	protein_coding	0	0	unknown protein; FUNCTIONS IN: molecular_function unknown; INVOLVED IN: biological_process unknown; LOCATED IN: endomembrane system; BEST Arabidopsis thaliana protein match is: unknown protein (TAIR:AT4G05018
AT4G37550	0.0251857	24.1613	23.4315	457.207	0.737381	protein_coding	Acetamidase/Formamidase family protein	0	Acetamidase/Formamidase family protein; FUNCTIONS IN: formamidase activity, hydrolase activity, acting on carbon-nitrogen (but not peptide) bonds, in linear amides; INVOLVED IN: metabolic process; LOCATED IN: vacuole; EXPRESSED IN: 23 plant structures; EXPRESSED DURING: 13 growth stages; CONTAINS InterPro DOMAIN/s: Acetamidase/Formamidase (InterPro:IPR004304); BEST Arabidopsis thaliana protein match is: Acetamidase/Formamidase family protein (TAIR:AT4G37560
AT3G26210	0.0252174	25.2612	18.9785	91.0937	0.737204	protein_coding	cytochrome P450, family 71, subfamily B, polypeptide 23	putative cytochrome P450	cytochrome P450, family 71, subfamily B, polypeptide 23 (CYP71B23); FUNCTIONS IN: electron carrier activity, monooxygenase activity, iron ion binding, oxygen binding, heme binding; INVOLVED IN: oxidation reduction; LOCATED IN: endomembrane system; EXPRESSED IN: 20 plant structures; EXPRESSED DURING: 11 growth stages; CONTAINS InterPro DOMAIN/s: Cytochrome P450 (InterPro:IPR001128), Cytochrome P450, conserved site (InterPro:IPR017972), Cytochrome P450, E-class, group I (InterPro:IPR002401); BEST Arabidopsis thaliana protein match is: cytochrome P450, family 71 subfamily B, polypeptide 7 (TAIR:AT1G13110
AT5G50780	0.0252174	23.6249	6.98735	32.9873	0.73712	protein_coding	Histidine kinase-, DNA gyrase B-, and HSP90-like ATPase family protein	0	Histidine kinase-, DNA gyrase B-, and HSP90-like ATPase family protein; FUNCTIONS IN: ATP binding; INVOLVED IN: biological_process unknown; LOCATED IN: cellular_component unknown; EXPRESSED IN: 20 plant structures; EXPRESSED DURING: 12 growth stages; CONTAINS InterPro DOMAIN/s: ATPase-like, ATP-binding domain (InterPro:IPR003594); BEST Arabidopsis thaliana protein match is: Histidine kinase-, DNA gyrase B-, and HSP90-like ATPase family protein (TAIR:AT4G24970
AT1G69760	0.0252492	23.1924	12.9231	54.8695	0.736862	protein_coding	0	0	unknown protein; BEST Arabidopsis thaliana protein match is: unknown protein (TAIR:AT1G26920
AT3G53980	0.0252492	21.8394	5.38461	1187.77	0.736938	protein_coding	Bifunctional inhibitor/lipid-transfer protein/seed storage 2S albumin superfamily protein	0	Bifunctional inhibitor/lipid-transfer protein/seed storage 2S albumin superfamily protein; FUNCTIONS IN: lipid binding; INVOLVED IN: lipid transport; LOCATED IN: endomembrane system; EXPRESSED IN: 10 plant structures; EXPRESSED DURING: 7 growth stages; CONTAINS InterPro DOMAIN/s: Bifunctional inhibitor/plant lipid transfer protein/seed storage (InterPro:IPR016140), Plant lipid transfer protein/seed storage/trypsin-alpha amylase inhibitor (InterPro:IPR003612); BEST Arabidopsis thaliana protein match is: Bifunctional inhibitor/lipid-transfer protein/seed storage 2S albumin superfamily protein (TAIR:AT5G05960
AT4G16130	0.0252492	23.9321	15.0543	175.581	0.73697	protein_coding	arabinose kinase	Similar to galactokinase	0
AT5G15650	0.0252492	22.9013	16.5871	1059.64	0.736897	protein_coding	reversibly glycosylated polypeptide 2	RGP2 is a UDP-arabinose mutase that catalyzes the interconversion between the pyranose and furanose forms of UDP-L-arabinose	It appears to be required for proper cell wall formation
AT5G55120	0.0252492	24.8859	1.81532	461.598	0.736966	protein_coding	galactose-1-phosphate guanylyltransferase (GDP)s;GDP-D-glucose phosphorylases;quercetin 4'-O-glucosyltransferases	Encodes a GDP-L-galactose phosphorylase, with similar biochemical properties as VTC2	0
AT1G62170	0.0253128	24.7305	5.39935	3.41742	0.736628	protein_coding	Serine protease inhibitor (SERPIN) family protein	0	Serine protease inhibitor (SERPIN) family protein; CONTAINS InterPro DOMAIN/s: Protease inhibitor I4, serpin, plant (InterPro:IPR015554), Protease inhibitor I4, serpin (InterPro:IPR000215); BEST Arabidopsis thaliana protein match is: serpin 2 (TAIR:AT2G14540
AT1G68870	0.0253128	24.2291	22.6823	29.8274	0.736594	protein_coding	SOB five-like 2	AtSOFL1 acts redundantly with AtSOFL2 as positive regulator of cytokinin levels and cytokinin-mediated development	0
AT4G04409	0.0253765	24.2436	5.31062	5.64803	0.736477	pseudogene	0	Pseudogene of AT3G54560; HTA11; DNA binding protein	0
AT4G18470	0.0253765	25.2589	4.19038	15.9581	0.736478	protein_coding	negative regulator of systemic acquired resistance (SNI1)	Negative regulator of systemic acquired resistance (SAR), repressor of pathogenesis-related PR gene expression which is removed by NPR1 upon induction of SAR	Encodes leucine-rich nuclear protein
AT4G31100	0.0253765	23.6289	18.1796	17.5729	0.736517	protein_coding	wall-associated kinase, putative	0	wall-associated kinase, putative; FUNCTIONS IN: kinase activity; INVOLVED IN: protein amino acid phosphorylation; LOCATED IN: plasma membrane; EXPRESSED IN: hypocotyl, root; CONTAINS InterPro DOMAIN/s: Wall-associated kinase (InterPro:IPR013695), EGF-like calcium-binding, conserved site (InterPro:IPR018097), Protein kinase, catalytic domain (InterPro:IPR000719), EGF calcium-binding (InterPro:IPR013091), Serine/threonine-protein kinase-like domain (InterPro:IPR017442), Protein kinase-like domain (InterPro:IPR011009), Serine/threonine-protein kinase, active site (InterPro:IPR008271); BEST Arabidopsis thaliana protein match is: Wall-associated kinase family protein (TAIR:AT4G31110
AT1G09430	0.0254084	24.63	16.0261	396.578	0.736271	protein_coding	ATP-citrate lyase A-3	Encodes subunit A of the heteromeric enzyme ATP citrate lyase (ACL)	In animals, ACL is encoded by a single gene; ACL in Arabidopsis is composed of two polypeptides, ACLA (encoded by 3 genes) and ACLB (encoded by 2 genes)
AT1G11190	0.0254084	23.855	16.7996	35.5292	0.736364	protein_coding	bifunctional nuclease i	Encodes a bifunctional nuclease that acts on both RNA and DNA involved in nucleic acid degradation to facilitate nucleotide and phosphate recovery during senescence	It has mismatch-specific endonuclease activity with wide recognition of single base mismatches as well as the ability to cleave indel types of mismatches (heteroduplexes with loops)
AT3G03690	0.0254084	25.548	3.53575	71.2835	0.73636	protein_coding	Core-2/I-branching beta-1,6-N-acetylglucosaminyltransferase family protein	0	unfertilized embryo sac 7 (UNE7); FUNCTIONS IN: transferase activity, transferring glycosyl groups, acetylglucosaminyltransferase activity; INVOLVED IN: carbohydrate biosynthetic process, double fertilization forming a zygote and endosperm, pollen tube development; LOCATED IN: endomembrane system, membrane; EXPRESSED IN: 19 plant structures; EXPRESSED DURING: 9 growth stages; CONTAINS InterPro DOMAIN/s: Glycosyl transferase, family 14 (InterPro:IPR003406), Core-2/I-Branching enzyme (InterPro:IPR021141); BEST Arabidopsis thaliana protein match is: Core-2/I-branching beta-1,6-N-acetylglucosaminyltransferase family protein (TAIR:AT4G27480
AT1G76660	0.0254722	25.113	15.3008	135.685	0.736079	protein_coding	0	0	FUNCTIONS IN: molecular_function unknown; INVOLVED IN: biological_process unknown; LOCATED IN: plasma membrane; EXPRESSED IN: 22 plant structures; EXPRESSED DURING: 13 growth stages; BEST Arabidopsis thaliana protein match is: hydroxyproline-rich glycoprotein family protein (TAIR:AT5G52430
AT4G11990	0.0254722	24.5454	0.885597	15.5284	0.736068	protein_coding	Cell cycle regulated microtubule associated protein	0	Cell cycle regulated microtubule associated protein; CONTAINS InterPro DOMAIN/s: Cell cycle regulated microtubule associated protein (InterPro:IPR022021); BEST Arabidopsis thaliana protein match is: Cell cycle regulated microtubule associated protein (TAIR:AT4G22860
AT2G02250	0.0255041	24.0285	5.15128	4.24673	0.735935	protein_coding	phloem protein 2-B2	0	phloem protein 2-B2 (PP2-B2); FUNCTIONS IN: carbohydrate binding; INVOLVED IN: N-terminal protein myristoylation; LOCATED IN: cellular_component unknown; EXPRESSED IN: stamen; EXPRESSED DURING: 4 anthesis; CONTAINS InterPro DOMAIN/s: F-box domain, cyclin-like (InterPro:IPR001810), F-box domain, Skp2-like (InterPro:IPR022364); BEST Arabidopsis thaliana protein match is: F-box family protein (TAIR:AT2G02240
AT5G14540	0.0255041	23.5096	16.3612	221.208	0.735934	protein_coding	Protein of unknown function (DUF1421)	0	FUNCTIONS IN: molecular_function unknown; INVOLVED IN: biological_process unknown; LOCATED IN: cellular_component unknown; EXPRESSED IN: 23 plant structures; EXPRESSED DURING: 13 growth stages; CONTAINS InterPro DOMAIN/s: Ubiquitin-associated/translation elongation factor EF1B, N-terminal, eukaryote (InterPro:IPR015940), UBA-like (InterPro:IPR009060), Protein of unknown function DUF1421 (InterPro:IPR010820); BEST Arabidopsis thaliana protein match is: Protein of unknown function (DUF1421) (TAIR:AT3G01560
AT1G02640	0.025536	23.4219	16.4379	518.687	0.73575	protein_coding	beta-xylosidase 2	encodes a protein similar to a beta-xylosidase located in the extracellular matrix	This is a member of glycosyl hydrolase family 3 and has six other closely related members
AT1G78955	0.025536	24.774	4.0302	8.60363	0.735699	protein_coding	camelliol C synthase 1	Encodes a cyclase that generates predominantly a monocyclic triterpene alcohol	The product is 97% camelliol, 2% achilleol A and 0
AT5G04150	0.025536	22.9017	9.20471	26.9126	0.73576	protein_coding	basic helix-loop-helix (bHLH) DNA-binding superfamily protein	Encodes a member of the basic helix-loop-helix transcription factor family protein	Functions as a key regulator of iron-deficiency responses independent of the master regulator FIT
AT5G15630	0.025536	25.1447	14.4348	21.3925	0.735883	protein_coding	COBRA-like extracellular glycosyl-phosphatidyl inositol-anchored protein family	Encodes a member of the COBRA family, similar to phytochelatin synthetase	Involved in secondary cell wall biosynthesis
AT5G44680	0.025536	23.4309	16.2364	363.306	0.735841	protein_coding	DNA glycosylase superfamily protein	0	DNA glycosylase superfamily protein; FUNCTIONS IN: DNA-3-methyladenine glycosylase I activity, catalytic activity; INVOLVED IN: DNA repair, base-excision repair; EXPRESSED IN: 21 plant structures; EXPRESSED DURING: 13 growth stages; CONTAINS InterPro DOMAIN/s: DNA glycosylase (InterPro:IPR011257), Methyladenine glycosylase (InterPro:IPR005019); BEST Arabidopsis thaliana protein match is: DNA glycosylase superfamily protein (TAIR:AT3G12710
AT2G16780	0.025568	23.1395	13.4276	42.6839	0.735534	protein_coding	Transducin family protein / WD-40 repeat family protein	Encodes a WD-40 repeat protein similar to yeast MSI1	0
AT1G27170	0.0256	25.809	16.2867	29.502	0.735355	protein_coding	transmembrane receptors;ATP binding	0	transmembrane receptors;ATP binding; FUNCTIONS IN: transmembrane receptor activity, ATP binding; INVOLVED IN: signal transduction, apoptosis, defense response, innate immune response; LOCATED IN: chloroplast; CONTAINS InterPro DOMAIN/s: Leucine-rich repeat, typical subtype (InterPro:IPR003591), NB-ARC (InterPro:IPR002182), Leucine-rich repeat (InterPro:IPR001611), Disease resistance protein (InterPro:IPR000767), Toll-Interleukin receptor (InterPro:IPR000157); BEST Arabidopsis thaliana protein match is: disease resistance protein (TIR-NBS-LRR class), putative (TAIR:AT1G27180
AT3G51375	0.0256	24.7139	23.7006	2.87162	0.735259	mirna	MIR171A; miRNA	Encodes a microRNA that targets several SCL family members	MicroRNAs are regulatory RNAs with a mature length of ~21-nucleotides that are processed from hairpin precursors by Dicer-like enzymes
AT4G36830	0.0256	24.9308	4.44743	37.4083	0.735243	protein_coding	GNS1/SUR4 membrane protein family	0	HOS3-1; FUNCTIONS IN: molecular_function unknown; INVOLVED IN: biological_process unknown; LOCATED IN: integral to membrane; EXPRESSED IN: 13 plant structures; EXPRESSED DURING: 7 growth stages; CONTAINS InterPro DOMAIN/s: GNS1/SUR4 membrane protein (InterPro:IPR002076); BEST Arabidopsis thaliana protein match is: GNS1/SUR4 membrane protein family (TAIR:AT1G75000
AT3G13965	0.025632	25.32	2.76758	48.9333	0.735093	pseudogene	0	0	pseudogene, hypothetical protein
AT5G11020	0.025632	25.1751	2.08035	40.5063	0.735185	protein_coding	Protein kinase superfamily protein	0	Protein kinase superfamily protein; FUNCTIONS IN: protein serine/threonine kinase activity, protein kinase activity, kinase activity, ATP binding; INVOLVED IN: protein amino acid phosphorylation; EXPRESSED IN: 21 plant structures; EXPRESSED DURING: 12 growth stages; CONTAINS InterPro DOMAIN/s: Protein kinase, ATP binding site (InterPro:IPR017441), Protein kinase, catalytic domain (InterPro:IPR000719), Serine/threonine-protein kinase domain (InterPro:IPR002290), Tyrosine-protein kinase, catalytic domain (InterPro:IPR020635), Serine/threonine-protein kinase-like domain (InterPro:IPR017442), Protein kinase-like domain (InterPro:IPR011009), Serine/threonine-protein kinase, active site (InterPro:IPR008271); BEST Arabidopsis thaliana protein match is: Protein kinase superfamily protein (TAIR:AT2G25220
AT5G23750	0.025632	22.6478	21.926	36.5928	0.735187	protein_coding	Remorin family protein	0	Remorin family protein; CONTAINS InterPro DOMAIN/s: Remorin, C-terminal (InterPro:IPR005516), Remorin, N-terminal (InterPro:IPR005518); BEST Arabidopsis thaliana protein match is: Remorin family protein (TAIR:AT3G48940
AT1G74160	0.025664	25.2661	24.9232	129.35	0.735035	protein_coding	0	0	unknown protein; BEST Arabidopsis thaliana protein match is: unknown protein (TAIR:AT1G18620
AT4G25433	0.025664	24.5725	5.00585	6.57473	0.735026	protein_coding	peptidoglycan-binding LysM domain-containing protein	0	peptidoglycan-binding LysM domain-containing protein; FUNCTIONS IN: molecular_function unknown; INVOLVED IN: cell wall macromolecule catabolic process; LOCATED IN: endomembrane system; CONTAINS InterPro DOMAIN/s: Peptidoglycan-binding lysin domain (InterPro:IPR018392); BEST Arabidopsis thaliana protein match is: peptidoglycan-binding LysM domain-containing protein (TAIR:AT5G62150
AT5G18404	0.025664	24.6286	24.2627	6.35068	0.735015	protein_coding	0	This gene encodes a small protein and has either evidence of transcription or purifying selection	0
AT3G28470	0.0256961	22.5715	7.52403	0.594101	0.890965	protein_coding	Duplicated homeodomain-like superfamily protein	Member of the R2R3 factor gene family	0
AT1G29510	0.0257282	23.3635	2.27769	47.6658	0.734524	protein_coding	SAUR-like auxin-responsive protein family	This locus was referred to as SAUR68 in PMID:17948056 but the nomenclature should be SAUR67	0
AT2G39681	0.0257282	25.0062	0.383447	58.5661	0.734461	other_rna	TAS2; other RNA	Trans-acting siRNA primary transcript	RDR6-dependent trans-acting siRNA-generating locus
AT4G14455	0.0257282	25.5066	3.90098	31.3713	0.734425	protein_coding	Target SNARE coiled-coil domain protein	Encodes a Bet1/Sft1-like SNARE protein, which can only partially suppresses the temperature-sensitive growth defect in <i>sft1-1</i> yeast cells; however, it cannot support the deletion of the yeast BET1 gene (<i>bet1&#916;</i>)	In yeast, Bet1p is the v-SNARE (soluble N-ethylmaleimide-sensitive factor adaptor protein receptor, V-type) involved in trafficking between the ER and Golgi
AT5G48940	0.0257282	22.7437	15.088	49.1562	0.734292	protein_coding	Leucine-rich repeat transmembrane protein kinase family protein	0	Leucine-rich repeat transmembrane protein kinase family protein; FUNCTIONS IN: protein serine/threonine kinase activity, protein kinase activity, ATP binding; INVOLVED IN: transmembrane receptor protein tyrosine kinase signaling pathway, protein amino acid phosphorylation; EXPRESSED IN: root, cultured cell; CONTAINS InterPro DOMAIN/s: Protein kinase, ATP binding site (InterPro:IPR017441), Protein kinase, catalytic domain (InterPro:IPR000719), Leucine-rich repeat-containing N-terminal domain, type 2 (InterPro:IPR013210), Leucine-rich repeat (InterPro:IPR001611), Serine/threonine-protein kinase-like domain (InterPro:IPR017442), Protein kinase-like domain (InterPro:IPR011009), Serine/threonine-protein kinase, active site (InterPro:IPR008271); BEST Arabidopsis thaliana protein match is: Leucine-rich repeat receptor-like protein kinase family protein (TAIR:AT3G24240
AT5G59190	0.0257282	23.6504	13.3773	1.67732	0.734286	protein_coding	subtilase family protein	0	subtilase family protein; FUNCTIONS IN: identical protein binding, serine-type endopeptidase activity; INVOLVED IN: response to cadmium ion, proteolysis; LOCATED IN: cellular_component unknown; EXPRESSED IN: central cell, root; CONTAINS InterPro DOMAIN/s: Protease-associated PA (InterPro:IPR003137), Peptidase S8/S53, subtilisin/kexin/sedolisin (InterPro:IPR000209), Peptidase S8/S53, subtilisin, active site (InterPro:IPR022398), Peptidase S8, subtilisin-related (InterPro:IPR015500), Proteinase inhibitor I9, subtilisin propeptide (InterPro:IPR010259); BEST Arabidopsis thaliana protein match is: Subtilase family protein (TAIR:AT3G46850
AT1G17500	0.0257602	23.8393	15.9282	129.142	0.734186	protein_coding	ATPase E1-E2 type family protein / haloacid dehalogenase-like hydrolase family protein	0	ATPase E1-E2 type family protein / haloacid dehalogenase-like hydrolase family protein; FUNCTIONS IN: ATPase activity, coupled to transmembrane movement of ions, phosphorylative mechanism; INVOLVED IN: metabolic process, ATP biosynthetic process, phospholipid transport; LOCATED IN: integral to membrane, membrane; EXPRESSED IN: 23 plant structures; EXPRESSED DURING: 13 growth stages; CONTAINS InterPro DOMAIN/s: Haloacid dehalogenase-like hydrolase (InterPro:IPR005834), ATPase, P-type, phospholipid-translocating, flippase (InterPro:IPR006539), ATPase, P-type, ATPase-associated domain (InterPro:IPR008250), ATPase, P-type, K/Mg/Cd/Cu/Zn/Na/Ca/Na/H-transporter (InterPro:IPR001757), ATPase, P-type phosphorylation site (InterPro:IPR018303); BEST Arabidopsis thaliana protein match is: ATPase E1-E2 type family protein / haloacid dehalogenase-like hydrolase family protein (TAIR:AT1G72700
AT1G24570	0.0257924	23.9573	8.24472	2.29103	0.898094	protein_coding	Protein of unknown function (DUF707)	0	Protein of unknown function (DUF707); CONTAINS InterPro DOMAIN/s: Protein of unknown function DUF707 (InterPro:IPR007877); BEST Arabidopsis thaliana protein match is: Protein of unknown function (DUF707) (TAIR:AT1G67850
AT2G36380	0.0257924	24.5966	17.1879	559.021	0.734162	protein_coding	pleiotropic drug resistance 6	0	pleiotropic drug resistance 6 (PDR6); FUNCTIONS IN: ATPase activity, coupled to transmembrane movement of substances; LOCATED IN: plasma membrane; EXPRESSED IN: 24 plant structures; EXPRESSED DURING: 13 growth stages; CONTAINS InterPro DOMAIN/s: ATPase, AAA+ type, core (InterPro:IPR003593), ABC transporter-like (InterPro:IPR003439), Plant PDR ABC transporter associated (InterPro:IPR013581), ABC-2 type transporter (InterPro:IPR013525); BEST Arabidopsis thaliana protein match is: pleiotropic drug resistance 11 (TAIR:AT1G66950
AT3G06300	0.0257924	25.6531	12.7389	87.9247	0.734155	protein_coding	P4H isoform 2	Encodes a prolyl-4 hydroxylase that can hydroxylate poly(L-proline)and other proline rich peptides, including those with sequences corresponding to those in arabinogalactan proteins and extensins	0
AT2G25050	0.0258245	23.7437	4.26704	103.666	0.734096	protein_coding	Actin-binding FH2 (Formin Homology) protein	0	Actin-binding FH2 (Formin Homology) protein; FUNCTIONS IN: actin binding; INVOLVED IN: cellular component organization, actin cytoskeleton organization; CONTAINS InterPro DOMAIN/s: Actin-binding FH2/DRF autoregulatory (InterPro:IPR003104), C2 calcium/lipid-binding domain, CaLB (InterPro:IPR008973), Actin-binding FH2 (InterPro:IPR015425), Tensin phosphatase, C2 domain (InterPro:IPR014020); BEST Arabidopsis thaliana protein match is: Actin-binding FH2/DRF autoregulatory protein (TAIR:AT3G32400
AT4G34100	0.0258245	23.3794	16.397	865.373	0.734133	protein_coding	RING/U-box superfamily protein	Encodes a protein involved in cuticular wax biosynthesis	Lines carrying a recessive mutation in this locus have reduced chain-length distribution, weakly glaucous stem surface, and has reduced fertility in early flowers, non-spreading floret, downward cupped leaves, leaf waxes nearly pure C24 and C26 acid
AT2G35050	0.0258566	23.623	15.3573	622.027	0.734007	protein_coding	Protein kinase superfamily protein with octicosapeptide/Phox/Bem1p domain	0	Protein kinase superfamily protein with octicosapeptide/Phox/Bem1p domain; FUNCTIONS IN: protein serine/threonine/tyrosine kinase activity, protein kinase activity; INVOLVED IN: protein amino acid phosphorylation; LOCATED IN: cellular_component unknown; EXPRESSED IN: 24 plant structures; EXPRESSED DURING: 13 growth stages; CONTAINS InterPro DOMAIN/s: Octicosapeptide/Phox/Bem1p (InterPro:IPR000270), Protein kinase, ATP binding site (InterPro:IPR017441), Protein kinase, catalytic domain (InterPro:IPR000719), Serine-threonine/tyrosine-protein kinase (InterPro:IPR001245), Protein kinase-like domain (InterPro:IPR011009), Serine/threonine-protein kinase, active site (InterPro:IPR008271); BEST Arabidopsis thaliana protein match is: Protein kinase superfamily protein with octicosapeptide/Phox/Bem1p domain (TAIR:AT1G16270
AT2G36850	0.0258566	22.6708	17.828	488.752	0.73397	protein_coding	glucan synthase-like 8	Encodes GSL8, a member of the Glucan Synthase-Like (GSL) family believed to be involved in the synthesis of the cell wall component callose	GSL8 is required for male gametophyte development and plant growth
AT1G53170	0.0258888	25.091	1.13569	122.854	0.733863	protein_coding	ethylene response factor 8	encodes a member of the ERF (ethylene response factor) subfamily B-1 of ERF/AP2 transcription factor family (ATERF-8)	The protein contains one AP2 domain
AT1G20390	0.025921	24.455	5.16316	626.263	0.733791	transposable_element_gene	transposable element gene	0	gypsy-like retrotransposon family, has a 1
AT5G06480	0.025921	23.35	7.86006	10.7834	0.733717	protein_coding	Immunoglobulin E-set superfamily protein	0	Immunoglobulin E-set superfamily protein; FUNCTIONS IN: molecular_function unknown; INVOLVED IN: biological_process unknown; LOCATED IN: endomembrane system; EXPRESSED IN: 22 plant structures; EXPRESSED DURING: 13 growth stages; CONTAINS InterPro DOMAIN/s: Immunoglobulin E-set (InterPro:IPR014756), MD-2-related lipid-recognition (InterPro:IPR003172); BEST Arabidopsis thaliana protein match is: MD-2-related lipid recognition domain-containing protein / ML domain-containing protein (TAIR:AT3G11780
AT5G55230	0.025921	24.9635	10.9331	378.41	0.733808	protein_coding	microtubule-associated proteins 65-1	Binds and bundles microtubules	Plays a role in stabilizing anti-parallel microtubules in the central spindle at anaphase to early cytokinesis but is not essential at the midline of the phragmoplast at later stages
AT2G21188	0.0259532	22.7112	5.48123	14.4578	0.733483	other_rna	other RNA	Unknown gene	0
AT2G23740	0.0259532	24.5262	1.62802	88.6735	0.733651	protein_coding	nucleic acid binding;sequence-specific DNA binding transcription factors;zinc ion binding	Encodes a SET-domain protein SUVR5 that mediates H3K9me2 deposition and silencing at stimulus response genes in a DNA methylation-independent manner	0
AT3G15095	0.0259532	25.2934	15.724	316.317	0.733541	protein_coding	0	Encodes HCF243 (high chlorophyll fluorescence), a chloroplast-localized protein involved in the D1 protein stability of the photosystem II complex1	0
AT4G23850	0.0259532	23.3654	16.0699	1159.46	0.733665	protein_coding	AMP-dependent synthetase and ligase family protein	0	long-chain acyl-CoA synthetase 4 (LACS4); FUNCTIONS IN: catalytic activity; INVOLVED IN: fatty acid biosynthetic process; LOCATED IN: plasma membrane; EXPRESSED IN: 26 plant structures; EXPRESSED DURING: 13 growth stages; CONTAINS InterPro DOMAIN/s: AMP-binding, conserved site (InterPro:IPR020845), AMP-dependent synthetase/ligase (InterPro:IPR000873); BEST Arabidopsis thaliana protein match is: AMP-dependent synthetase and ligase family protein (TAIR:AT4G11030
AT5G02760	0.0259532	22.9827	6.2796	741.29	0.733698	protein_coding	Protein phosphatase 2C family protein	0	Protein phosphatase 2C family protein; FUNCTIONS IN: protein serine/threonine phosphatase activity, catalytic activity; INVOLVED IN: protein amino acid dephosphorylation; LOCATED IN: protein serine/threonine phosphatase complex; EXPRESSED IN: 15 plant structures; EXPRESSED DURING: 10 growth stages; CONTAINS InterPro DOMAIN/s: Protein phosphatase 2C, manganese/magnesium aspartate binding site (InterPro:IPR000222), Protein phosphatase 2C-related (InterPro:IPR001932), Protein phosphatase 2C (InterPro:IPR015655), Protein phosphatase 2C, N-terminal (InterPro:IPR014045); BEST Arabidopsis thaliana protein match is: Protein phosphatase 2C family protein (TAIR:AT3G12620
AT5G15440	0.0259532	25.4903	2.96698	137.029	0.733676	protein_coding	EID1-like 1	0	EID1-like 1 (EDL1); BEST Arabidopsis thaliana protein match is: EID1-like 2 (TAIR:AT5G39360
AT5G54840	0.0259532	22.7204	5.08666	75.5258	0.733654	protein_coding	Ras-related small GTP-binding family protein	Monomeric G protein	Expressed in the root quiescent center, flowers, and leaf guard cells and hydathodes
AT1G04660	0.0259854	24.0922	20.4041	4.81327	0.893969	protein_coding	glycine-rich protein	0	glycine-rich protein; FUNCTIONS IN: molecular_function unknown; INVOLVED IN: biological_process unknown; LOCATED IN: endomembrane system; EXPRESSED IN: 8 plant structures; EXPRESSED DURING: 4 anthesis, F mature embryo stage, petal differentiation and expansion stage, E expanded cotyledon stage, D bilateral stage; Has 360 Blast hits to 349 proteins in 15 species: Archae - 0; Bacteria - 0; Metazoa - 0; Fungi - 0; Plants - 360; Viruses - 0; Other Eukaryotes - 0 (source: NCBI BLink)
AT3G19840	0.0259854	24.4311	10.3802	27.0219	0.885854	protein_coding	pre-mRNA-processing protein 40C	Binds the carboxyl-terminal domain (CTD) of the largest subunit of RNA polymerase II and functions as a scaffold for RNA processing machineries	0
AT4G39390	0.0259854	24.669	14.0988	88.1363	0.733417	protein_coding	nucleotide sugar transporter-KT 1	Encodes a golgi localized nucleotide sugar transporter	0
AT5G57010	0.0259854	23.7986	5.50629	11.4224	0.733371	protein_coding	calmodulin-binding family protein	0	calmodulin-binding family protein; CONTAINS InterPro DOMAIN/s: IQ calmodulin-binding region (InterPro:IPR000048); BEST Arabidopsis thaliana protein match is: calmodulin-binding family protein (TAIR:AT4G33050
AT5G64740	0.0259854	22.9836	16.835	2218.61	0.733324	protein_coding	cellulose synthase 6	Encodes a cellulose synthase isomer	CESA6 mutants have cellulose defect in the primary cell wall
AT3G54910	0.0260177	21.8672	6.2299	94.4214	0.733212	protein_coding	RNI-like superfamily protein	0	RNI-like superfamily protein; CONTAINS InterPro DOMAIN/s: FBD (InterPro:IPR013596), FBD-like (InterPro:IPR006566), Leucine-rich repeat 2 (InterPro:IPR013101); BEST Arabidopsis thaliana protein match is: F-box/RNI-like/FBD-like domains-containing protein (TAIR:AT4G10400
AT1G63770	0.02605	24.5981	14.7179	840.424	0.733055	protein_coding	Peptidase M1 family protein	0	Peptidase M1 family protein; FUNCTIONS IN: metallopeptidase activity, zinc ion binding; INVOLVED IN: response to cadmium ion, proteolysis; LOCATED IN: in 6 components; EXPRESSED IN: 26 plant structures; EXPRESSED DURING: 15 growth stages; CONTAINS InterPro DOMAIN/s: Peptidase M1, membrane alanine aminopeptidase (InterPro:IPR001930), Peptidase M1, membrane alanine aminopeptidase, N-terminal (InterPro:IPR014782), Peptidase M1, alanyl aminopeptidase (InterPro:IPR012779); BEST Arabidopsis thaliana protein match is: aminopeptidase M1 (TAIR:AT4G33090
AT3G13210	0.02605	25.6096	6.46978	9.0771	0.733058	protein_coding	crooked neck protein, putative / cell cycle protein, putative	0	crooked neck protein, putative / cell cycle protein, putative; FUNCTIONS IN: binding; INVOLVED IN: mRNA processing, RNA processing; LOCATED IN: intracellular, nucleus; CONTAINS InterPro DOMAIN/s: RNA-processing protein, HAT helix (InterPro:IPR003107), Tetratricopeptide-like helical (InterPro:IPR011990), Tetratricopeptide repeat-containing (InterPro:IPR013026), Suppressor of forked (InterPro:IPR008847); BEST Arabidopsis thaliana protein match is: crooked neck protein, putative / cell cycle protein, putative (TAIR:AT5G41770
AT5G24840	0.0260823	21.618	18.4058	35.0891	0.733012	protein_coding	tRNA (guanine-N-7) methyltransferase	0	tRNA (guanine-N-7) methyltransferase; FUNCTIONS IN: tRNA (guanine-N7-)-methyltransferase activity; INVOLVED IN: acetate biosynthetic process from carbon monoxide, methanol oxidation, tRNA modification; LOCATED IN: cellular_component unknown; EXPRESSED IN: 22 plant structures; EXPRESSED DURING: 13 growth stages; CONTAINS InterPro DOMAIN/s: tRNA (guanine-N-7) methyltransferase (InterPro:IPR003358); BEST Arabidopsis thaliana protein match is: tRNA (guanine-N-7) methyltransferase (TAIR:AT5G17660
AT4G09950	0.0261146	22.5699	16.3946	12.972	0.732967	protein_coding	P-loop containing nucleoside triphosphate hydrolases superfamily protein	0	P-loop containing nucleoside triphosphate hydrolases superfamily protein; FUNCTIONS IN: GTP binding; INVOLVED IN: response to bacterium; LOCATED IN: cellular_component unknown; EXPRESSED IN: 14 plant structures; EXPRESSED DURING: 6 growth stages; CONTAINS InterPro DOMAIN/s: AIG1 (InterPro:IPR006703); BEST Arabidopsis thaliana protein match is: P-loop containing nucleoside triphosphate hydrolases superfamily protein (TAIR:AT4G09940
AT2G39800	0.0261469	25.699	3.19658	8277.62	0.732941	protein_coding	delta1-pyrroline-5-carboxylate synthase 1	encodes a delta1-pyrroline-5-carboxylate synthase that catalyzes the rate-limiting enzyme in the biosynthesis of proline	Gene is expressed in reproductive organs and tissues under non-stress conditions but in the whole plant under water-limiting condition
AT5G01990	0.0261469	22.5583	7.15358	180.222	0.732935	protein_coding	Auxin efflux carrier family protein	0	Auxin efflux carrier family protein; FUNCTIONS IN: auxin:hydrogen symporter activity; INVOLVED IN: auxin polar transport, transmembrane transport; LOCATED IN: integral to membrane; EXPRESSED IN: 23 plant structures; EXPRESSED DURING: 13 growth stages; CONTAINS InterPro DOMAIN/s: Auxin efflux carrier (InterPro:IPR004776); BEST Arabidopsis thaliana protein match is: Auxin efflux carrier family protein (TAIR:AT1G71090
AT1G63855	0.0261792	22.9147	7.0788	18.3513	0.732887	protein_coding	Putative methyltransferase family protein	0	Putative methyltransferase family protein; CONTAINS InterPro DOMAIN/s: Methyltransferase-16, putative (InterPro:IPR019410); BEST Arabidopsis thaliana protein match is: S-adenosyl-L-methionine-dependent methyltransferases superfamily protein (TAIR:AT5G27400
AT5G20830	0.0261792	23.5066	16.8065	89.641	0.732839	protein_coding	sucrose synthase 1	Encodes a protein with sucrose synthase activity (SUS1)	0
AT1G24560	0.0262116	25.0975	18.7803	158.043	0.732783	protein_coding	0	0	unknown protein; BEST Arabidopsis thaliana protein match is: unknown protein (TAIR:AT3G49055
AT5G25830	0.0262116	24.9334	6.00403	36.6776	0.732796	protein_coding	GATA transcription factor 12	Encodes a member of the GATA factor family of zinc finger transcription factors	0
AT5G54070	0.0262116	23.7485	6.87536	0.926641	0.732777	protein_coding	heat shock transcription factor A9	A member of Heat Stress Transcription Factor (Hsf) family	Not responding to heat stress
AT2G15042	0.026244	23.0387	7.96672	30.0124	0.73271	protein_coding	Leucine-rich repeat (LRR) family protein	0	Leucine-rich repeat (LRR) family protein; INVOLVED IN: biological_process unknown; LOCATED IN: mitochondrion; CONTAINS InterPro DOMAIN/s: Leucine-rich repeat (InterPro:IPR001611); BEST Arabidopsis thaliana protein match is: receptor like protein 34 (TAIR:AT3G11010
AT2G27310	0.0263088	24.9878	13.6489	42.4726	0.732635	protein_coding	F-box family protein	0	F-box family protein; BEST Arabidopsis thaliana protein match is: F-box family protein (TAIR:AT2G36090
AT3G53700	0.0263088	22.8744	14.3019	49.6702	0.732626	protein_coding	Pentatricopeptide repeat (PPR) superfamily protein	0	maternal effect embryo arrest 40 (MEE40); INVOLVED IN: embryo development ending in seed dormancy; LOCATED IN: chloroplast; EXPRESSED IN: 21 plant structures; EXPRESSED DURING: 13 growth stages; CONTAINS InterPro DOMAIN/s: Pentatricopeptide repeat (InterPro:IPR002885); BEST Arabidopsis thaliana protein match is: Pentatricopeptide repeat (PPR) superfamily protein (TAIR:AT5G64320
AT3G57440	0.0263088	24.5821	11.026	2.06342	0.759065	protein_coding	0	0	unknown protein; Has 31 Blast hits to 31 proteins in 11 species: Archae - 0; Bacteria - 0; Metazoa - 0; Fungi - 0; Plants - 31; Viruses - 0; Other Eukaryotes - 0 (source: NCBI BLink)
AT1G19220	0.0263413	23.3598	20.2802	70.9827	0.732515	protein_coding	auxin response factor 19	Encodes an auxin response factor that contains the conserved VP1-B3 DNA-binding domain at its N-terminus and the Aux/IAA-like domains III and IV present in most ARFs at its C-terminus	The protein interacts with IAA1 (yeast two hybrid) and other auxin response elements such as ER7 and ER9 (yeast one hybrid)
AT1G05575	0.0263738	24.3336	14.9001	9.58821	0.732492	protein_coding	0	0	unknown protein; FUNCTIONS IN: molecular_function unknown; INVOLVED IN: anaerobic respiration; LOCATED IN: endomembrane system; EXPRESSED IN: 17 plant structures; EXPRESSED DURING: 9 growth stages; BEST Arabidopsis thaliana protein match is: unknown protein (TAIR:AT2G31945
AT3G10210	0.0263738	24.8971	12.0792	29.1167	0.732397	protein_coding	SEC14 cytosolic factor family protein / phosphoglyceride transfer family protein	0	SEC14 cytosolic factor family protein / phosphoglyceride transfer family protein; CONTAINS InterPro DOMAIN/s: Cellular retinaldehyde-binding/triple function, C-terminal (InterPro:IPR001251); BEST Arabidopsis thaliana protein match is: SEC14 cytosolic factor family protein / phosphoglyceride transfer family protein (TAIR:AT4G35750
AT5G07960	0.0263738	25.376	13.1176	91.2532	0.732334	protein_coding	0	0	unknown protein; CONTAINS InterPro DOMAIN/s: Uncharacterised protein family UPF0139 (InterPro:IPR005351); Has 193 Blast hits to 193 proteins in 75 species: Archae - 0; Bacteria - 0; Metazoa - 130; Fungi - 0; Plants - 52; Viruses - 0; Other Eukaryotes - 11 (source: NCBI BLink)
AT5G16486	0.0263738	22.8495	5.50629	6.03534	0.732394	protein_coding	RNA-directed DNA polymerase (reverse transcriptase)-related family protein	0	RNA-directed DNA polymerase (reverse transcriptase)-related family protein; CONTAINS InterPro DOMAIN/s: RNA-directed DNA polymerase (reverse transcriptase), related (InterPro:IPR015706); BEST Arabidopsis thaliana protein match is: RNA-directed DNA polymerase (reverse transcriptase)-related family protein (TAIR:AT4G04650
AT5G41680	0.0263738	24.2206	6.63653	10.9752	0.732318	protein_coding	Protein kinase superfamily protein	0	Protein kinase superfamily protein; FUNCTIONS IN: protein serine/threonine kinase activity, protein kinase activity, kinase activity, ATP binding; INVOLVED IN: protein amino acid phosphorylation; CONTAINS InterPro DOMAIN/s: Protein kinase, catalytic domain (InterPro:IPR000719), Serine/threonine-protein kinase domain (InterPro:IPR002290), Tyrosine-protein kinase, catalytic domain (InterPro:IPR020635), Serine/threonine-protein kinase-like domain (InterPro:IPR017442), Protein kinase-like domain (InterPro:IPR011009); BEST Arabidopsis thaliana protein match is: Leucine-rich repeat protein kinase family protein (TAIR:AT1G64210
AT2G18770	0.0264062	25.0512	6.3632	18.8037	0.737201	protein_coding	P-loop containing nucleoside triphosphate hydrolases superfamily protein	0	P-loop containing nucleoside triphosphate hydrolases superfamily protein; CONTAINS InterPro DOMAIN/s: Signal recognition particle receptor, beta subunit (InterPro:IPR019009); BEST Arabidopsis thaliana protein match is: signal recognition particle binding (TAIR:AT5G05670
AT2G34220	0.0264062	23.3029	11.7895	4.04302	0.732215	protein_coding	Protein with domains of unknown function (DUF627 and DUF629)	0	maternal effect embryo arrest 20 (MEE20); FUNCTIONS IN: molecular_function unknown; INVOLVED IN: embryo development ending in seed dormancy, pollen development; LOCATED IN: nucleus; CONTAINS InterPro DOMAIN/s: Protein of unknown function DUF627 (InterPro:IPR006866), Protein of unknown function DUF629 (InterPro:IPR006865); BEST Arabidopsis thaliana protein match is: Protein with domains of unknown function (DUF627 and DUF629) (TAIR:AT2G34230
AT4G32880	0.0264062	23.7276	17.4433	142.766	0.732185	protein_coding	homeobox gene 8	member of homeodomain-leucine zipper family, acting as a differentiation-promoting transcription factor of the vascular meristems	0
AT5G07690	0.0264062	25.5257	3.029	525.794	0.732238	protein_coding	myb domain protein 29	Encodes a putative transcription factor (MYB29)	0
AT5G53300	0.0264062	25.0299	22.427	1388.91	0.732238	protein_coding	ubiquitin-conjugating enzyme 10	Encodes a ubiquitin conjugating enzyme	0
AT1G05070	0.0264388	21.7352	19.3751	44.6172	0.732086	protein_coding	Protein of unknown function (DUF1068)	0	Protein of unknown function (DUF1068); CONTAINS InterPro DOMAIN/s: Protein of unknown function DUF1068 (InterPro:IPR010471); BEST Arabidopsis thaliana protein match is: Protein of unknown function (DUF1068) (TAIR:AT2G32580
AT3G11320	0.0264713	23.8005	14.8984	60.3158	0.731812	protein_coding	Nucleotide-sugar transporter family protein	0	Nucleotide-sugar transporter family protein; FUNCTIONS IN: organic anion transmembrane transporter activity; LOCATED IN: endomembrane system, membrane; EXPRESSED IN: 19 plant structures; EXPRESSED DURING: 11 growth stages; CONTAINS InterPro DOMAIN/s: Protein of unknown function DUF6, transmembrane (InterPro:IPR000620), Protein of unknown function DUF250 (InterPro:IPR004853); BEST Arabidopsis thaliana protein match is: Nucleotide-sugar transporter family protein (TAIR:AT5G05820
AT1G25530	0.0265038	23.8272	12.0492	55.5495	0.957699	protein_coding	Transmembrane amino acid transporter family protein	0	Transmembrane amino acid transporter family protein; CONTAINS InterPro DOMAIN/s: Amino acid transporter, transmembrane (InterPro:IPR013057); BEST Arabidopsis thaliana protein match is: lysine histidine transporter 1 (TAIR:AT5G40780
AT1G65486	0.0265038	25.0824	23.0888	22.7591	0.731785	protein_coding	0	0	unknown protein; FUNCTIONS IN: molecular_function unknown; INVOLVED IN: biological_process unknown; LOCATED IN: endomembrane system; BEST Arabidopsis thaliana protein match is: unknown protein (TAIR:AT1G65490
AT5G14250	0.0265038	25.3023	16.0793	61.7439	0.731751	protein_coding	Proteasome component (PCI) domain protein	Encodes subunit 3 of the COP9 signalosome	0
AT3G19910	0.0265364	25.5667	19.0092	386.382	0.731661	protein_coding	RING/U-box superfamily protein	0	RING/U-box superfamily protein; FUNCTIONS IN: zinc ion binding; EXPRESSED IN: 24 plant structures; EXPRESSED DURING: 15 growth stages; CONTAINS InterPro DOMAIN/s: Zinc finger, RING-type (InterPro:IPR001841), Zinc finger, C3HC4 RING-type (InterPro:IPR018957); BEST Arabidopsis thaliana protein match is: RING/U-box superfamily protein (TAIR:AT3G63530
AT3G20350	0.0266016	23.2227	13.8444	56.3394	0.731614	protein_coding	0	0	unknown protein; INVOLVED IN: biological_process unknown; LOCATED IN: plasma membrane; EXPRESSED IN: cotyledon; BEST Arabidopsis thaliana protein match is: unknown protein (TAIR:AT1G50660
AT4G34419	0.0266016	23.0831	13.5242	4.02409	0.759422	protein_coding	0	0	unknown protein; BEST Arabidopsis thaliana protein match is: unknown protein (TAIR:AT3G19200
AT1G07720	0.0266669	24.4635	24.2633	314.865	0.731588	protein_coding	3-ketoacyl-CoA synthase 3	Encodes KCS3, a member of the 3-ketoacyl-CoA synthase family involved in the biosynthesis of VLCFA (very long chain fatty acids)	0
AT3G16340	0.0266996	24.0286	0.0645688	190.08	0.731438	protein_coding	pleiotropic drug resistance 1	Encodes a p-coumaryl alcohol exporter involved in lignin biosynthesis	0
AT3G59490	0.0266996	24.978	2.26809	21.9553	0.731354	protein_coding	0	0	unknown protein; Has 30 Blast hits to 30 proteins in 12 species: Archae - 0; Bacteria - 0; Metazoa - 0; Fungi - 0; Plants - 28; Viruses - 0; Other Eukaryotes - 2 (source: NCBI BLink)
AT5G25980	0.0266996	25.2336	18.2198	1898.1	0.731428	protein_coding	glucoside glucohydrolase 2	Myrosinase (thioglucoside glucohydrolase) gene involved in glucosinoloate metabolism	0
AT3G18070	0.0267322	23.1666	6.95043	34.8963	0.731325	protein_coding	beta glucosidase 43	0	beta glucosidase 43 (BGLU43); FUNCTIONS IN: cation binding, hydrolase activity, hydrolyzing O-glycosyl compounds, catalytic activity; INVOLVED IN: carbohydrate metabolic process; LOCATED IN: cellular_component unknown; CONTAINS InterPro DOMAIN/s: Glycoside hydrolase, family 1 (InterPro:IPR001360), Glycoside hydrolase, catalytic core (InterPro:IPR017853), Glycoside hydrolase, subgroup, catalytic core (InterPro:IPR013781); BEST Arabidopsis thaliana protein match is: B-S glucosidase 44 (TAIR:AT3G18080
AT4G37390	0.0267322	24.9719	13.961	84.7204	0.731322	protein_coding	Auxin-responsive GH3 family protein	Encodes an IAA-amido synthase that conjugates Asp and other amino acids to auxin in vitro	Lines carrying insertions in this gene are hypersensitive to auxin
AT5G59330	0.0267322	21.5891	16.8011	41.8573	0.731271	protein_coding	Bifunctional inhibitor/lipid-transfer protein/seed storage 2S albumin superfamily protein	0	Bifunctional inhibitor/lipid-transfer protein/seed storage 2S albumin superfamily protein; FUNCTIONS IN: lipid binding; INVOLVED IN: lipid transport; LOCATED IN: endomembrane system; EXPRESSED IN: shoot apex, shoot, embryo, sepal, leaf; EXPRESSED DURING: 4 anthesis, C globular stage; CONTAINS InterPro DOMAIN/s: Bifunctional inhibitor/plant lipid transfer protein/seed storage (InterPro:IPR016140), Plant lipid transfer protein/Par allergen (InterPro:IPR000528), Plant lipid transfer protein/hydrophobic protein, helical domain (InterPro:IPR013770); BEST Arabidopsis thaliana protein match is: lipid transfer protein 4 (TAIR:AT5G59310
AT1G23940	0.026765	23.0704	5.89016	6.00883	0.901813	protein_coding	ARM repeat superfamily protein	0	ARM repeat superfamily protein; FUNCTIONS IN: binding; INVOLVED IN: intracellular protein transport, vesicle-mediated transport; LOCATED IN: membrane coat; CONTAINS InterPro DOMAIN/s: Armadillo-like helical (InterPro:IPR011989), Armadillo-type fold (InterPro:IPR016024), Clathrin/coatomer adaptor, adaptin-like, N-terminal (InterPro:IPR002553); BEST Arabidopsis thaliana protein match is: gamma-adaptin 1 (TAIR:AT1G23900
AT1G33415	0.026765	21.7024	6.00895	11.0059	0.745829	other_rna	other RNA	Potential natural antisense gene, locus overlaps with AT1G33420 and AT1G33430	0
AT1G31983	0.0267977	23.0901	16.4181	2.23438	0.731065	pseudogene	0	0	pseudogene, hypothetical protein
AT4G35320	0.0267977	24.8989	1.48949	144.294	0.730854	protein_coding	0	0	unknown protein; BEST Arabidopsis thaliana protein match is: unknown protein (TAIR:AT2G17300
AT5G16910	0.0267977	23.4342	16.3475	226.419	0.731175	protein_coding	cellulose-synthase like D2	encodes a gene similar to cellulose synthase	Located in Golgi membranes
AT1G33870	0.0268632	24.1302	0.281296	0.951302	0.730594	protein_coding	P-loop containing nucleoside triphosphate hydrolases superfamily protein	0	P-loop containing nucleoside triphosphate hydrolases superfamily protein; FUNCTIONS IN: GTP binding; INVOLVED IN: response to bacterium; LOCATED IN: cellular_component unknown; EXPRESSED IN: stem, root, seed; EXPRESSED DURING: F mature embryo stage; CONTAINS InterPro DOMAIN/s: AIG1 (InterPro:IPR006703); BEST Arabidopsis thaliana protein match is: P-loop containing nucleoside triphosphate hydrolases superfamily protein (TAIR:AT1G33900
AT3G44740	0.0268632	24.1461	3.37795	49.7509	0.730719	protein_coding	Class II aaRS and biotin synthetases superfamily protein	0	Class II aaRS and biotin synthetases superfamily protein; FUNCTIONS IN: glycine-tRNA ligase activity, nucleotide binding, aminoacyl-tRNA ligase activity, ATP binding; INVOLVED IN: translation, tRNA aminoacylation for protein translation, glycyl-tRNA aminoacylation; LOCATED IN: cytoplasm; EXPRESSED IN: 21 plant structures; EXPRESSED DURING: 13 growth stages; CONTAINS InterPro DOMAIN/s: Aminoacyl-tRNA synthetase, class II (G/ H/ P/ S), conserved domain (InterPro:IPR002314), Glycyl-tRNA synthetase, alpha2 dimer (InterPro:IPR002315), Glycyl-tRNA synthetase, alpha2 dimer, C-terminal (InterPro:IPR018160); BEST Arabidopsis thaliana protein match is: glycyl-tRNA synthetase / glycine--tRNA ligase (TAIR:AT1G29880
AT5G22250	0.0268632	25.433	12.7778	13.1078	0.73059	protein_coding	Polynucleotidyl transferase, ribonuclease H-like superfamily protein	Encodes one of the homologs of the yeast CCR4-associated factor 1: AT3G44260 (CAF1a), AT5G22250 (CAF1b)	Has mRNA deadenylation activity
AT1G60610	0.0269288	22.4279	6.46879	45.9854	0.730396	protein_coding	SBP (S-ribonuclease binding protein) family protein	0	SBP (S-ribonuclease binding protein) family protein; FUNCTIONS IN: zinc ion binding; INVOLVED IN: biological_process unknown; LOCATED IN: cellular_component unknown; EXPRESSED IN: 19 plant structures; EXPRESSED DURING: 11 growth stages; CONTAINS InterPro DOMAIN/s: Zinc finger, RING-type (InterPro:IPR001841), S-ribonuclease binding protein, SBP1, pollen (InterPro:IPR017066); BEST Arabidopsis thaliana protein match is: SBP (S-ribonuclease binding protein) family protein (TAIR:AT1G10650
AT1G72800	0.0269288	23.4093	16.6596	28.8874	0.730362	protein_coding	RNA-binding (RRM/RBD/RNP motifs) family protein	0	RNA-binding (RRM/RBD/RNP motifs) family protein; FUNCTIONS IN: nucleotide binding, nucleic acid binding; INVOLVED IN: biological_process unknown; LOCATED IN: cellular_component unknown; EXPRESSED IN: 21 plant structures; EXPRESSED DURING: 10 growth stages; CONTAINS InterPro DOMAIN/s: RNA recognition motif, RNP-1 (InterPro:IPR000504), Nucleotide-binding, alpha-beta plait (InterPro:IPR012677); BEST Arabidopsis thaliana protein match is: nucleolin like 2 (TAIR:AT3G18610
AT4G16480	0.0269288	24.9134	16.2566	124.799	0.730232	protein_coding	inositol transporter 4	Encodes a high affinity H+:<i>myo</i>-inositol symporter	The only other compound shown to be transported was pinitol, a methylated derivative of <i>myo</i>-inositol
AT3G46220	0.0269616	25.2739	13.6502	47.5635	0.730193	protein_coding	0	0	unknown protein; CONTAINS InterPro DOMAIN/s: Protein of unknown function DUF2042 (InterPro:IPR018611); Has 559 Blast hits to 533 proteins in 154 species: Archae - 3; Bacteria - 32; Metazoa - 305; Fungi - 42; Plants - 50; Viruses - 3; Other Eukaryotes - 124 (source: NCBI BLink)
AT1G29290	0.0270274	23.9794	7.76924	5.32806	0.730004	protein_coding	0	0	unknown protein; FUNCTIONS IN: molecular_function unknown; INVOLVED IN: biological_process unknown; LOCATED IN: endomembrane system; Has 18 Blast hits to 18 proteins in 5 species: Archae - 0; Bacteria - 0; Metazoa - 0; Fungi - 0; Plants - 18; Viruses - 0; Other Eukaryotes - 0 (source: NCBI BLink)
AT4G31970	0.0270274	24.7364	19.6583	8.67275	0.729979	protein_coding	cytochrome P450, family 82, subfamily C, polypeptide 2	member of CYP82C	cytochrome P450, family 82, subfamily C, polypeptide 2 (CYP82C2); FUNCTIONS IN: electron carrier activity, monooxygenase activity, iron ion binding, oxygen binding, heme binding; INVOLVED IN: oxidation reduction; LOCATED IN: endomembrane system; CONTAINS InterPro DOMAIN/s: Cytochrome P450 (InterPro:IPR001128), Cytochrome P450, conserved site (InterPro:IPR017972), Cytochrome P450, E-class, group I (InterPro:IPR002401); BEST Arabidopsis thaliana protein match is: cytochrome P450, family 82, subfamily C, polypeptide 4 (TAIR:AT4G31940
AT2G04400	0.0270603	25.2094	2.18855	97.7506	0.729878	protein_coding	Aldolase-type TIM barrel family protein	0	Aldolase-type TIM barrel family protein; FUNCTIONS IN: indole-3-glycerol-phosphate synthase activity, copper ion binding; INVOLVED IN: tryptophan biosynthetic process; LOCATED IN: chloroplast; EXPRESSED IN: 24 plant structures; EXPRESSED DURING: 15 growth stages; CONTAINS InterPro DOMAIN/s: Aldolase-type TIM barrel (InterPro:IPR013785), Ribulose-phosphate binding barrel (InterPro:IPR011060), Indole-3-glycerol phosphate synthase, conserved site (InterPro:IPR001468), Indole-3-glycerol phosphate synthase (InterPro:IPR013798); BEST Arabidopsis thaliana protein match is: Aldolase-type TIM barrel family protein (TAIR:AT5G48220
AT2G04860	0.0270603	24.0487	12.433	15.0411	0.729873	protein_coding	Tetratricopeptide repeat (TPR)-like superfamily protein	0	Tetratricopeptide repeat (TPR)-like superfamily protein; CONTAINS InterPro DOMAIN/s: Pentatricopeptide repeat (InterPro:IPR002885); BEST Arabidopsis thaliana protein match is: Pentatricopeptide repeat (PPR) superfamily protein (TAIR:AT1G18485
AT2G31560	0.0270603	25.2959	25.2596	329.401	0.729837	protein_coding	Protein of unknown function (DUF1685)	0	Protein of unknown function (DUF1685); CONTAINS InterPro DOMAIN/s: Protein of unknown function DUF1685 (InterPro:IPR012881); BEST Arabidopsis thaliana protein match is: Protein of unknown function (DUF1685) (TAIR:AT1G05870
AT3G09410	0.0270603	22.5817	7.85566	258.884	0.729959	protein_coding	Pectinacetylesterase family protein	0	Pectinacetylesterase family protein; CONTAINS InterPro DOMAIN/s: Pectinacetylesterase (InterPro:IPR004963); BEST Arabidopsis thaliana protein match is: Pectinacetylesterase family protein (TAIR:AT3G09405
AT3G47770	0.0270603	24.4452	10.4845	3.84459	0.901107	protein_coding	ABC2 homolog 5	member of ATH subfamily	ABC2 homolog 5 (ATH5); CONTAINS InterPro DOMAIN/s: ATPase, AAA+ type, core (InterPro:IPR003593), ABC transporter-like (InterPro:IPR003439), ABC transporter, conserved site (InterPro:IPR017871); BEST Arabidopsis thaliana protein match is: ATP binding cassette subfamily A4 (TAIR:AT3G47750
AT5G48450	0.0270603	23.0174	17.3785	79.8307	0.72987	protein_coding	SKU5 similar 3	Encodes a protein with two DUF26 domains and a signal peptide for secretion	The protein is transported to the apoplast when it is expressed as a GFP fusion protein
AT1G30800	0.027291	23.5851	7.25554	1.09114	0.729181	protein_coding	Fasciclin-like arabinogalactan family protein	0	Fasciclin-like arabinogalactan family protein; CONTAINS InterPro DOMAIN/s: FAS1 domain (InterPro:IPR000782); BEST Arabidopsis thaliana protein match is: unknown protein (TAIR:AT4G29980
AT2G17300	0.027291	25.0857	22.9617	81.6511	0.729167	protein_coding	0	0	unknown protein; FUNCTIONS IN: molecular_function unknown; INVOLVED IN: biological_process unknown; LOCATED IN: chloroplast; EXPRESSED IN: 20 plant structures; EXPRESSED DURING: 13 growth stages; BEST Arabidopsis thaliana protein match is: unknown protein (TAIR:AT4G35320
AT2G34170	0.027291	25.5602	19.8351	133.682	0.729111	protein_coding	Protein of unknown function (DUF688)	0	Protein of unknown function (DUF688); CONTAINS InterPro DOMAIN/s: Protein of unknown function DUF688 (InterPro:IPR007789); BEST Arabidopsis thaliana protein match is: Protein of unknown function (DUF688) (TAIR:AT1G29240
AT3G23100	0.027291	22.6607	6.38456	31.5189	0.729179	protein_coding	homolog of human DNA ligase iv-binding protein XRCC4	A	thaliana homologue of the human DNA ligase IV-binding protein XRCC4
AT3G58795	0.027291	22.9002	7.33142	1.441	0.729134	other_rna	other RNA	Potential natural antisense gene, locus overlaps with AT3G58790	0
AT1G01720	0.0273241	24.5899	22.9222	406.082	0.72894	protein_coding	NAC (No Apical Meristem) domain transcriptional regulator superfamily protein	Belongs to a large family of putative transcriptional activators with NAC domain	Transcript level increases in response to wounding and abscisic acid
AT2G40120	0.0273241	25.1456	17.5289	25.9833	0.729011	protein_coding	Protein kinase superfamily protein	0	Protein kinase superfamily protein; FUNCTIONS IN: protein serine/threonine kinase activity, protein kinase activity, kinase activity, ATP binding; INVOLVED IN: protein amino acid phosphorylation; LOCATED IN: cytoplasm; EXPRESSED IN: 22 plant structures; EXPRESSED DURING: 13 growth stages; CONTAINS InterPro DOMAIN/s: Protein kinase, catalytic domain (InterPro:IPR000719), Serine/threonine-protein kinase domain (InterPro:IPR002290), Serine/threonine-protein kinase-like domain (InterPro:IPR017442), Protein kinase-like domain (InterPro:IPR011009), Serine/threonine-protein kinase, active site (InterPro:IPR008271); BEST Arabidopsis thaliana protein match is: Protein kinase superfamily protein (TAIR:AT1G73460
AT1G04945	0.0273572	24.8707	2.39008	31.6221	0.728818	protein_coding	HIT-type Zinc finger family protein	0	HIT-type Zinc finger family protein; FUNCTIONS IN: molecular_function unknown; INVOLVED IN: biological_process unknown; EXPRESSED IN: 14 plant structures; EXPRESSED DURING: 6 growth stages; CONTAINS InterPro DOMAIN/s: Zinc finger, HIT-type (InterPro:IPR007529); Has 408 Blast hits to 406 proteins in 188 species: Archae - 0; Bacteria - 0; Metazoa - 130; Fungi - 151; Plants - 52; Viruses - 0; Other Eukaryotes - 75 (source: NCBI BLink)
AT1G30450	0.0273572	23.1264	16.5964	197.654	0.728633	protein_coding	cation-chloride co-transporter 1	member of Cation-chloride co-transporter family	cation-chloride co-transporter 1 (CCC1); FUNCTIONS IN: sodium:potassium:chloride symporter activity, cation:chloride symporter activity; INVOLVED IN: transport, chloride transport, cation transport, sodium ion transport, transmembrane transport; LOCATED IN: plasma membrane; EXPRESSED IN: root vascular system, root tip, cultured cell; CONTAINS InterPro DOMAIN/s: Amino acid permease domain (InterPro:IPR004841), Na/K/Cl co-transporter superfamily (InterPro:IPR004842); Has 4233 Blast hits to 3854 proteins in 900 species: Archae - 104; Bacteria - 2028; Metazoa - 1538; Fungi - 159; Plants - 142; Viruses - 0; Other Eukaryotes - 262 (source: NCBI BLink)
AT1G35580	0.0273572	23.1871	16.7433	797.225	0.728763	protein_coding	cytosolic invertase 1	CINV1 / A/N-InvG is an alkaline/neutral invertase that breaks sucrose down into fructose and glucose (GH100)	The exact localization of CINV1 remains under investigation but there is evidence that fluorescently-tagged CINV1 localizes to the cytoplasm
AT1G62810	0.0273572	25.508	14.9822	147.563	0.728645	protein_coding	Copper amine oxidase family protein	Encodes COPPER AMINE OXIDASE1 (CuAO1)	Contributes to abscisic acid- and polyamine-induced nitric oxide biosynthesis and abscisic acid signal transduction
AT2G36370	0.0273572	22.4449	5.85329	29.9892	0.728662	protein_coding	ubiquitin-protein ligases	0	ubiquitin-protein ligases; CONTAINS InterPro DOMAIN/s: BTB/POZ (InterPro:IPR013069), BTB/POZ fold (InterPro:IPR011333), BTB/Kelch-associated (InterPro:IPR011705), Leucine-rich repeat, cysteine-containing subtype (InterPro:IPR006553), BTB/POZ-like (InterPro:IPR000210); BEST Arabidopsis thaliana protein match is: F-box/RNI-like superfamily protein (TAIR:AT3G62980
AT4G32670	0.0273572	22.828	17.4338	35.4204	0.728815	protein_coding	RING/FYVE/PHD zinc finger superfamily protein	0	RING/FYVE/PHD zinc finger superfamily protein; FUNCTIONS IN: zinc ion binding; EXPRESSED DURING: seedling growth; CONTAINS InterPro DOMAIN/s: Zinc finger, C3HC4 RING-type (InterPro:IPR018957), Zinc finger, RING-CH-type (InterPro:IPR011016); BEST Arabidopsis thaliana protein match is: RING/U-box superfamily protein (TAIR:AT4G34100
AT1G31550	0.0274234	24.8425	6.44995	44.0121	0.728319	protein_coding	GDSL-like Lipase/Acylhydrolase superfamily protein	0	GDSL-like Lipase/Acylhydrolase superfamily protein; FUNCTIONS IN: lipase activity, hydrolase activity, acting on ester bonds, carboxylesterase activity; INVOLVED IN: lipid metabolic process; LOCATED IN: vacuole; EXPRESSED IN: 20 plant structures; EXPRESSED DURING: 13 growth stages; CONTAINS InterPro DOMAIN/s: Lipase, GDSL (InterPro:IPR001087); BEST Arabidopsis thaliana protein match is: GDSL-like Lipase/Acylhydrolase superfamily protein (TAIR:AT1G28600
AT3G03300	0.0274234	21.5199	5.4502	106.068	0.728121	protein_coding	dicer-like 2	Encodes a Dicer-like protein that functions in the antiviral silencing response in turnip-crinkle virus-infected plants but not in TMV or CMV-strain-Y-infected plants	Involved in the production of ta-siRNAs
AT4G29520	0.0274234	25.1642	6.71048	50.528	0.728224	protein_coding	0	0	LOCATED IN: endoplasmic reticulum, plasma membrane; EXPRESSED IN: 23 plant structures; EXPRESSED DURING: 14 growth stages; CONTAINS InterPro DOMAIN/s: Saposin B (InterPro:IPR008139); Has 137 Blast hits to 137 proteins in 50 species: Archae - 2; Bacteria - 0; Metazoa - 41; Fungi - 10; Plants - 36; Viruses - 0; Other Eukaryotes - 48 (source: NCBI BLink)
AT5G35110	0.0274234	25.4438	24.9648	17.3509	0.728227	protein_coding	0	0	unknown protein; BEST Arabidopsis thaliana protein match is: unknown protein (TAIR:AT2G46490
AT5G47430	0.0274234	24.4599	17.1031	101.009	0.728222	protein_coding	DWNN domain, a CCHC-type zinc finger	0	DWNN domain, a CCHC-type zinc finger; FUNCTIONS IN: zinc ion binding, nucleic acid binding; INVOLVED IN: biological_process unknown; LOCATED IN: nucleus; EXPRESSED IN: 25 plant structures; EXPRESSED DURING: 14 growth stages; CONTAINS InterPro DOMAIN/s: DWNN domain (InterPro:IPR014891), Zinc finger, RING-type (InterPro:IPR001841), Zinc finger, CCHC-type (InterPro:IPR001878); BEST Arabidopsis thaliana protein match is: DWNN domain, a CCHC-type zinc finger (TAIR:AT4G17410
AT5G55720	0.0274234	22.1124	20.8607	18.0884	0.728179	protein_coding	Pectin lyase-like superfamily protein	0	Pectin lyase-like superfamily protein; FUNCTIONS IN: lyase activity, pectate lyase activity; INVOLVED IN: biological_process unknown; LOCATED IN: endomembrane system; EXPRESSED IN: 13 plant structures; EXPRESSED DURING: 6 growth stages; CONTAINS InterPro DOMAIN/s: Pectin lyase fold/virulence factor (InterPro:IPR011050), AmbAllergen (InterPro:IPR018082), Pectate lyase/Amb allergen (InterPro:IPR002022), Pectin lyase fold (InterPro:IPR012334); BEST Arabidopsis thaliana protein match is: Pectin lyase-like superfamily protein (TAIR:AT4G13710
AT5G14620	0.0274896	25.8462	18.4607	116.394	0.728074	protein_coding	domains rearranged methyltransferase 2	A putative DNA methyltransferase with rearranged catalytic domains; similar to mammalian DNMT3 methyltransferases; contains UBA domains	The 3'-end proximal part of the gene coding region is highly methylated at both adenine and cytosine residues
AT1G74860	0.0275228	21.8873	17.2266	17.8917	0.727885	protein_coding	0	0	unknown protein; BEST Arabidopsis thaliana protein match is: unknown protein (TAIR:AT1G19010
AT2G01120	0.0275228	22.922	7.45638	46.1162	0.727961	protein_coding	origin recognition complex subunit 4	Origin Recognition Complex subunit 4	Involved in the initiation of DNA replication
AT4G27860	0.0275228	23.0364	0.711178	95.9516	0.727989	protein_coding	vacuolar iron transporter (VIT) family protein	0	vacuolar iron transporter (VIT) family protein; CONTAINS InterPro DOMAIN/s: Protein of unknown function DUF125, transmembrane (InterPro:IPR008217), Cytokine, IL-1-like (InterPro:IPR008996); BEST Arabidopsis thaliana protein match is: Vacuolar iron transporter (VIT) family protein (TAIR:AT4G27870
AT1G69360	0.027556	23.9638	16.5712	115.99	0.727643	protein_coding	Plant protein of unknown function (DUF863)	0	Plant protein of unknown function (DUF863); CONTAINS InterPro DOMAIN/s: Protein of unknown function DUF863, plant (InterPro:IPR008581); BEST Arabidopsis thaliana protein match is: Plant protein of unknown function (DUF863) (TAIR:AT1G26620
AT1G79970	0.027556	25.1187	5.55677	443.589	0.727581	protein_coding	0	0	unknown protein; FUNCTIONS IN: molecular_function unknown; INVOLVED IN: biological_process unknown; LOCATED IN: chloroplast; EXPRESSED IN: 23 plant structures; EXPRESSED DURING: 13 growth stages; BEST Arabidopsis thaliana protein match is: Protein of unknown function (DUF581) (TAIR:AT2G25690
AT3G11040	0.027556	25.1122	14.5657	25.9625	0.727651	protein_coding	Glycosyl hydrolase family 85	Encodes a cytosolic beta-endo-N-acetyglucosaminidase (ENGase)	ENGases N-glycans cleave the O-glycosidic linkage between the two GlcNAc residues of the N-glycan core structure and thus generate a protein with a single GlcNAc attached to asparagine
AT5G43470	0.027556	24.6073	16.8704	395.416	0.727686	protein_coding	Disease resistance protein (CC-NBS-LRR class) family	Confers resistance to Peronospora parasitica	In arabidopsis ecotype Dijon-17, HRT-mediated signaling is dependent on light for the induction of hypersensitive response and resistance to turnip crinkle virus
AT1G30610	0.0275892	24.0821	3.72013	84.513	0.727383	protein_coding	pentatricopeptide (PPR) repeat-containing protein	Mutations in this locus result in embryo lethality	Embryo shape at seed maturity is globular
AT2G41710	0.0275892	25.9427	17.6248	300.847	0.72738	protein_coding	Integrase-type DNA-binding superfamily protein	0	Integrase-type DNA-binding superfamily protein; FUNCTIONS IN: DNA binding, sequence-specific DNA binding transcription factor activity; INVOLVED IN: regulation of transcription, DNA-dependent; LOCATED IN: nucleus; EXPRESSED IN: 22 plant structures; EXPRESSED DURING: 13 growth stages; CONTAINS InterPro DOMAIN/s: DNA-binding, integrase-type (InterPro:IPR016177), Pathogenesis-related transcriptional factor/ERF, DNA-binding (InterPro:IPR001471); BEST Arabidopsis thaliana protein match is: Integrase-type DNA-binding superfamily protein (TAIR:AT3G54320
AT5G54970	0.0275892	25.301	7.99312	62.6673	0.727318	protein_coding	0	0	unknown protein; BEST Arabidopsis thaliana protein match is: unknown protein (TAIR:AT4G26960
AT5G59940	0.0275892	25.047	17.8856	7.87216	0.727247	protein_coding	Cysteine/Histidine-rich C1 domain family protein	0	Cysteine/Histidine-rich C1 domain family protein; FUNCTIONS IN: zinc ion binding; INVOLVED IN: intracellular signaling pathway; LOCATED IN: cellular_component unknown; EXPRESSED IN: 13 plant structures; EXPRESSED DURING: LP
AT4G14920	0.0276224	23.7817	16.1955	54.1147	0.873176	protein_coding	Acyl-CoA N-acyltransferase with RING/FYVE/PHD-type zinc finger protein	0	Acyl-CoA N-acyltransferase with RING/FYVE/PHD-type zinc finger protein; FUNCTIONS IN: DNA binding, zinc ion binding; INVOLVED IN: regulation of transcription, DNA-dependent; LOCATED IN: nucleus; EXPRESSED IN: 23 plant structures; EXPRESSED DURING: 14 growth stages; CONTAINS InterPro DOMAIN/s: Zinc finger, PHD-type, conserved site (InterPro:IPR019786), Zinc finger, PHD-type (InterPro:IPR001965), Zinc finger, FYVE/PHD-type (InterPro:IPR011011), Acyl-CoA N-acyltransferase (InterPro:IPR016181), Zinc finger, PHD-finger (InterPro:IPR019787); BEST Arabidopsis thaliana protein match is: Acyl-CoA N-acyltransferase with RING/FYVE/PHD-type zinc finger protein (TAIR:AT1G05380
AT3G54250	0.0276557	24.8415	10.4303	21.92	0.842174	protein_coding	GHMP kinase family protein	0	GHMP kinase family protein; FUNCTIONS IN: diphosphomevalonate decarboxylase activity, kinase activity, ATP binding; INVOLVED IN: isoprenoid biosynthetic process, phosphorylation; LOCATED IN: cellular_component unknown; EXPRESSED IN: 19 plant structures; EXPRESSED DURING: 9 growth stages; CONTAINS InterPro DOMAIN/s: Diphosphomevalonate decarboxylase (InterPro:IPR005935), Ribosomal protein S5 domain 2-type fold (InterPro:IPR020568), GHMP kinase (InterPro:IPR006204), Ribosomal protein S5 domain 2-type fold, subgroup (InterPro:IPR014721); BEST Arabidopsis thaliana protein match is: mevalonate diphosphate decarboxylase 1 (TAIR:AT2G38700
AT4G35040	0.0277223	22.3682	20.3212	77.0024	0.726978	protein_coding	Basic-leucine zipper (bZIP) transcription factor family protein	Basic-region leucine zipper (bZIP19) transcription factor involved in the adaptation to zinc deficiency	Binds ZDRE motifs
AT4G36610	0.0277223	25.0159	3.24883	51.6231	0.726954	protein_coding	alpha/beta-Hydrolases superfamily protein	0	alpha/beta-Hydrolases superfamily protein; FUNCTIONS IN: hydrolase activity; INVOLVED IN: biological_process unknown; LOCATED IN: endomembrane system; EXPRESSED IN: 18 plant structures; EXPRESSED DURING: 8 growth stages; CONTAINS InterPro DOMAIN/s: Alpha/beta hydrolase fold-1 (InterPro:IPR000073); BEST Arabidopsis thaliana protein match is: alpha/beta-Hydrolases superfamily protein (TAIR:AT2G18360
AT5G13590	0.0277223	25.8199	17.1258	192.846	0.727033	protein_coding	0	0	unknown protein; Has 150 Blast hits to 121 proteins in 42 species: Archae - 0; Bacteria - 8; Metazoa - 80; Fungi - 5; Plants - 17; Viruses - 0; Other Eukaryotes - 40 (source: NCBI BLink)
AT5G58120	0.0277223	24.5436	22.1262	102.918	0.726964	protein_coding	Disease resistance protein (TIR-NBS-LRR class) family	0	Disease resistance protein (TIR-NBS-LRR class) family; FUNCTIONS IN: transmembrane receptor activity, nucleoside-triphosphatase activity, nucleotide binding, ATP binding; INVOLVED IN: signal transduction, apoptosis, defense response, innate immune response; LOCATED IN: intrinsic to membrane; EXPRESSED IN: 16 plant structures; EXPRESSED DURING: 9 growth stages; CONTAINS InterPro DOMAIN/s: ATPase, AAA+ type, core (InterPro:IPR003593), NB-ARC (InterPro:IPR002182), Leucine-rich repeat (InterPro:IPR001611), Toll-Interleukin receptor (InterPro:IPR000157), Disease resistance protein (InterPro:IPR000767); BEST Arabidopsis thaliana protein match is: Disease resistance protein (TIR-NBS-LRR class) family (TAIR:AT1G63750
AT3G11340	0.0277556	25.1513	19.2356	127.484	0.726869	protein_coding	UDP-Glycosyltransferase superfamily protein	Encodes a glucosyltransferase that conjugates isoleucic acid and modulates plant defense and senescence	0
AT4G12400	0.0277556	24.2698	23.7548	98.5276	0.726811	protein_coding	stress-inducible protein, putative	Encodes one of the 36 carboxylate clamp (CC)-tetratricopeptide repeat (TPR) proteins (Prasad 2010, Pubmed ID: 20856808) with potential to interact with Hsp90/Hsp70 as co-chaperones	0
AT5G07100	0.0277556	25.1619	14.6991	94.6446	0.726836	protein_coding	WRKY DNA-binding protein 26	Encodes WRKY DNA-binding protein 26 (WRKY26)	0
AT5G58910	0.0277556	25.5207	4.58462	18.7462	0.726856	protein_coding	laccase 16	putative laccase, a member of laccase family of genes (17 members in Arabidopsis)	0
AT1G07990	0.0278222	23.373	8.01848	90.4128	0.726312	protein_coding	SIT4 phosphatase-associated family protein	0	SIT4 phosphatase-associated family protein; INVOLVED IN: biological_process unknown; LOCATED IN: endomembrane system; EXPRESSED IN: 23 plant structures; EXPRESSED DURING: 13 growth stages; CONTAINS InterPro DOMAIN/s: SIT4 phosphatase-associated protein (InterPro:IPR007587); BEST Arabidopsis thaliana protein match is: SIT4 phosphatase-associated family protein (TAIR:AT2G28360
AT1G31540	0.0278222	25.0966	20.4618	128.111	0.726516	protein_coding	Disease resistance protein (TIR-NBS-LRR class) family	0	Disease resistance protein (TIR-NBS-LRR class) family; FUNCTIONS IN: transmembrane receptor activity, nucleoside-triphosphatase activity, nucleotide binding, ATP binding; INVOLVED IN: signal transduction, defense response, apoptosis, innate immune response; LOCATED IN: intrinsic to membrane; EXPRESSED IN: 6 plant structures; EXPRESSED DURING: 6 growth stages; CONTAINS InterPro DOMAIN/s: ATPase, AAA+ type, core (InterPro:IPR003593), NB-ARC (InterPro:IPR002182), Toll-Interleukin receptor (InterPro:IPR000157), Disease resistance protein (InterPro:IPR000767); BEST Arabidopsis thaliana protein match is: Disease resistance protein (TIR-NBS-LRR class) family (TAIR:AT5G46490
AT2G17450	0.0278222	25.1394	13.943	260.596	0.726455	protein_coding	RING-H2 finger A3A	Encodes a putative RING-H2 finger protein RHA3a	0
AT2G27440	0.0278222	23.2149	6.95315	4.41715	0.726483	pseudogene	0	pseudogene of rac GTPase activating protein	0
AT3G16460	0.0278222	23.6166	16.3506	3582.56	0.726344	protein_coding	Mannose-binding lectin superfamily protein	0	Mannose-binding lectin superfamily protein; FUNCTIONS IN: copper ion binding; INVOLVED IN: response to cold; LOCATED IN: cytosol, nucleus, membrane; EXPRESSED IN: 23 plant structures; EXPRESSED DURING: 13 growth stages; CONTAINS InterPro DOMAIN/s: Mannose-binding lectin (InterPro:IPR001229); BEST Arabidopsis thaliana protein match is: myrosinase-binding protein 1 (TAIR:AT1G52040
AT3G27130	0.0278222	23.4967	17.0987	5.7047	0.726202	protein_coding	0	0	BEST Arabidopsis thaliana protein match is: P-loop containing nucleoside triphosphate hydrolases superfamily protein (TAIR:AT3G27120
AT4G11050	0.0278222	24.207	22.718	14.7887	0.726523	protein_coding	glycosyl hydrolase 9C3	0	glycosyl hydrolase 9C3 (GH9C3); FUNCTIONS IN: carbohydrate binding, hydrolase activity, hydrolyzing O-glycosyl compounds, catalytic activity; INVOLVED IN: carbohydrate metabolic process; LOCATED IN: endomembrane system, extracellular region; EXPRESSED IN: 7 plant structures; EXPRESSED DURING: 4 anthesis, E expanded cotyledon stage, D bilateral stage; CONTAINS InterPro DOMAIN/s: Six-hairpin glycosidase (InterPro:IPR012341), Carbohydrate-binding (InterPro:IPR008965), Glycoside hydrolase, family 9, active site (InterPro:IPR018221), Six-hairpin glycosidase-like (InterPro:IPR008928), Glycoside hydrolase, family 9 (InterPro:IPR001701), Carbohydrate binding domain CBM49 (InterPro:IPR019028); BEST Arabidopsis thaliana protein match is: glycosyl hydrolase 9C2 (TAIR:AT1G64390
AT5G48870	0.0278222	23.5839	6.42006	59.0572	0.726519	protein_coding	Small nuclear ribonucleoprotein family protein	SAD1 encodes a polypeptide similar to multifunctional Sm-like snRNP proteins that are required for mRNA splicing, export, and degradation	Mutation in this gene increases plant sensitivity to drought stress and ABA in seed germination, root growth, and the expression of some stress-responsive genes
AT5G54130	0.0278222	24.3255	23.758	308.588	0.726579	protein_coding	Calcium-binding endonuclease/exonuclease/phosphatase family	0	Calcium-binding endonuclease/exonuclease/phosphatase family; FUNCTIONS IN: calcium ion binding; EXPRESSED IN: 24 plant structures; EXPRESSED DURING: 15 growth stages; CONTAINS InterPro DOMAIN/s: EF-Hand 1, calcium-binding site (InterPro:IPR018247), EF-HAND 2 (InterPro:IPR018249), EF-hand-like domain (InterPro:IPR011992), Endonuclease/exonuclease/phosphatase (InterPro:IPR005135); BEST Arabidopsis thaliana protein match is: Calcium-binding endonuclease/exonuclease/phosphatase family (TAIR:AT1G02270
AT2G04560	0.027889	22.9944	4.66337	26.8248	0.726076	protein_coding	transferases, transferring glycosyl groups	0	transferases, transferring glycosyl groups; FUNCTIONS IN: transferase activity, transferring glycosyl groups; INVOLVED IN: lipid A biosynthetic process; LOCATED IN: cellular_component unknown; EXPRESSED IN: 9 plant structures; EXPRESSED DURING: E expanded cotyledon stage, D bilateral stage; CONTAINS InterPro DOMAIN/s: Glycosyl transferase, family 19 (InterPro:IPR003835); Has 30201 Blast hits to 17322 proteins in 780 species: Archae - 12; Bacteria - 1396; Metazoa - 17338; Fungi - 3422; Plants - 5037; Viruses - 0; Other Eukaryotes - 2996 (source: NCBI BLink)
AT1G73830	0.0279224	25.3303	9.67505	165.98	0.725971	protein_coding	BR enhanced expression 3	Encodes the brassinosteroid signaling component BEE3 (BR-ENHANCED EXPRESSION 3)	Positively modulates the shade avoidance syndrome in Arabidopsis seedlings
AT4G31890	0.0279224	23.034	20.8401	21.0816	0.726037	protein_coding	ARM repeat superfamily protein	0	ARM repeat superfamily protein; FUNCTIONS IN: binding; INVOLVED IN: biological_process unknown; LOCATED IN: chloroplast; EXPRESSED IN: 15 plant structures; EXPRESSED DURING: 9 growth stages; CONTAINS InterPro DOMAIN/s: Armadillo-like helical (InterPro:IPR011989), Armadillo (InterPro:IPR000225), Armadillo-type fold (InterPro:IPR016024); BEST Arabidopsis thaliana protein match is: ARM repeat superfamily protein (TAIR:AT2G25130
AT1G49590	0.0279558	24.185	5.50859	28.0581	0.911548	protein_coding	C2H2 and C2HC zinc fingers superfamily protein	Encodes a novel nucleic acid-binding protein that is required for both RdDM (RNA-directed DNA methylation) and pre-mRNA splicing	0
AT3G01550	0.0279558	24.8728	1.37708	431.587	0.725874	protein_coding	phosphoenolpyruvate (pep)/phosphate translocator 2	0	phosphoenolpyruvate (pep)/phosphate translocator 2 (PPT2); FUNCTIONS IN: antiporter activity; INVOLVED IN: transport; LOCATED IN: integral to membrane, chloroplast, membrane; EXPRESSED IN: 19 plant structures; EXPRESSED DURING: 13 growth stages; CONTAINS InterPro DOMAIN/s: Protein of unknown function DUF6, transmembrane (InterPro:IPR000620), Tpt phosphate/phosphoenolpyruvate translocator (InterPro:IPR004696), Protein of unknown function DUF250 (InterPro:IPR004853); BEST Arabidopsis thaliana protein match is: Glucose-6-phosphate/phosphate translocator-related (TAIR:AT5G33320
AT3G17630	0.0279558	23.1908	5.06698	37.0627	0.725847	protein_coding	cation/H+ exchanger 19	member of Putative Na+/H+ antiporter family	cation/H+ exchanger 19 (CHX19); FUNCTIONS IN: monovalent cation:hydrogen antiporter activity, sodium:hydrogen antiporter activity; INVOLVED IN: cation transport; LOCATED IN: integral to membrane; EXPRESSED IN: 23 plant structures; EXPRESSED DURING: 12 growth stages; CONTAINS InterPro DOMAIN/s: Cation/H+ exchanger (InterPro:IPR006153); BEST Arabidopsis thaliana protein match is: cation/H+ exchanger 18 (TAIR:AT5G41610
AT3G20770	0.0279558	25.306	18.0622	924.871	0.725922	protein_coding	Ethylene insensitive 3 family protein	Encodes EIN3 (ethylene-insensitive3), a nuclear transcription factor that initiates downstream transcriptional cascades for ethylene responses	0
AT4G31720	0.0279558	25.9743	20.1709	158.175	0.725766	protein_coding	TBP-associated factor II 15	Arabidopsis thaliana putative TBP-associated 15 kDa subunit protein (TAFII15)	TBP-associated factor II 15 (TAFII15); FUNCTIONS IN: RNA polymerase II transcription factor activity, sequence-specific DNA binding transcription factor activity; INVOLVED IN: transcription initiation; LOCATED IN: nucleus; EXPRESSED IN: 24 plant structures; EXPRESSED DURING: 15 growth stages; CONTAINS InterPro DOMAIN/s: Transcription initiation factor TFIID, 23-30kDa subunit (InterPro:IPR003923); Has 372 Blast hits to 372 proteins in 163 species: Archae - 0; Bacteria - 0; Metazoa - 153; Fungi - 132; Plants - 56; Viruses - 0; Other Eukaryotes - 31 (source: NCBI BLink)
AT5G22470	0.0279558	22.5791	5.02394	17.0138	0.725705	protein_coding	NAD+ ADP-ribosyltransferases;NAD+ ADP-ribosyltransferases	0	NAD+ ADP-ribosyltransferases;NAD+ ADP-ribosyltransferases; FUNCTIONS IN: NAD+ ADP-ribosyltransferase activity; INVOLVED IN: protein amino acid ADP-ribosylation; LOCATED IN: intracellular, nucleus; CONTAINS InterPro DOMAIN/s: WGR (InterPro:IPR008893), Poly(ADP-ribose) polymerase, regulatory domain (InterPro:IPR004102), PADR1 (InterPro:IPR012982), Poly(ADP-ribose) polymerase, catalytic domain (InterPro:IPR012317), BRCT (InterPro:IPR001357); BEST Arabidopsis thaliana protein match is: poly(ADP-ribose) polymerase 2 (TAIR:AT2G31320
AT5G60720	0.0279558	23.3568	15.5208	27.1743	0.725579	protein_coding	Protein of unknown function, DUF547	0	Protein of unknown function, DUF547; FUNCTIONS IN: molecular_function unknown; INVOLVED IN: biological_process unknown; LOCATED IN: chloroplast; EXPRESSED IN: 18 plant structures; EXPRESSED DURING: 7 growth stages; CONTAINS InterPro DOMAIN/s: Protein of unknown function DUF547 (InterPro:IPR006869); BEST Arabidopsis thaliana protein match is: Protein of unknown function, DUF547 (TAIR:AT2G39690
AT1G12470	0.0279893	23.3473	15.6775	164.416	0.725523	protein_coding	zinc ion binding	0	zinc ion binding; FUNCTIONS IN: zinc ion binding; EXPRESSED IN: 24 plant structures; EXPRESSED DURING: 13 growth stages; CONTAINS InterPro DOMAIN/s: Pep3/Vps18/deep orange (InterPro:IPR007810), Zinc finger, RING-type (InterPro:IPR001841); Has 495 Blast hits to 471 proteins in 206 species: Archae - 0; Bacteria - 2; Metazoa - 170; Fungi - 162; Plants - 42; Viruses - 0; Other Eukaryotes - 119 (source: NCBI BLink)
AT3G15940	0.0279893	24.2476	5.31415	35.7395	0.72548	protein_coding	UDP-Glycosyltransferase superfamily protein	0	UDP-Glycosyltransferase superfamily protein; FUNCTIONS IN: transferase activity, transferring glycosyl groups; INVOLVED IN: biosynthetic process; LOCATED IN: chloroplast; EXPRESSED IN: 21 plant structures; EXPRESSED DURING: 13 growth stages; CONTAINS InterPro DOMAIN/s: Glycosyl transferase, group 1 (InterPro:IPR001296); BEST Arabidopsis thaliana protein match is: UDP-Glycosyltransferase superfamily protein (TAIR:AT1G52420
AT3G25655	0.0279893	25.3003	5.31084	3.04838	0.772764	protein_coding	inflorescence deficient in abscission (IDA)-like 1	Similar to Inflorescence Deficient in Abscission (IDA)	Involved in floral organ abscission
AT1G49500	0.0280563	23.2222	7.04891	460.178	0.725329	protein_coding	0	0	unknown protein; FUNCTIONS IN: molecular_function unknown; INVOLVED IN: biological_process unknown; LOCATED IN: endomembrane system; EXPRESSED IN: 19 plant structures; EXPRESSED DURING: 10 growth stages; BEST Arabidopsis thaliana protein match is: unknown protein (TAIR:AT3G19030
AT1G07000	0.0280898	23.2797	16.9413	63.3411	0.725246	protein_coding	exocyst subunit exo70 family protein B2	A member of EXO70 gene family, putative exocyst subunits, conserved in land plants	Arabidopsis thaliana contains 23 putative EXO70 genes, which can be classified into eight clusters on the phylogenetic tree
AT4G20400	0.0280898	24.7279	13.2573	114.587	0.725224	protein_coding	JUMONJI 14	Encodes a histone H3K4 demethylase repressing floral transition	0
AT5G02090	0.0280898	25.7101	15.7276	42.3537	0.725321	protein_coding	0	0	unknown protein; Has 30 Blast hits to 30 proteins in 10 species: Archae - 0; Bacteria - 0; Metazoa - 0; Fungi - 0; Plants - 30; Viruses - 0; Other Eukaryotes - 0 (source: NCBI BLink)
AT5G41905	0.0280898	23.3904	2.01635	2.27295	0.964161	mirna	MIR166/MIR166E; miRNA	Encodes a microRNA that targets several HD-ZIPIII family members including PHV, PHB, REV, ATHB-8, and ATHB-15	MicroRNAs are regulatory RNAs with a mature length of ~21-nucleotides that are processed from hairpin precursors by Dicer-like enzymes
AT1G63245	0.0281233	23.048	9.80773	7.30681	0.725096	protein_coding	CLAVATA3/ESR-RELATED 14	Member of a large family of putative ligands homologous to the Clavata3 gene	Consists of a single exon
AT2G40630	0.0281233	24.8544	2.95484	65.5237	0.725021	protein_coding	Uncharacterised conserved protein (UCP030365)	0	Uncharacterised conserved protein (UCP030365); FUNCTIONS IN: molecular_function unknown; INVOLVED IN: biological_process unknown; LOCATED IN: chloroplast; EXPRESSED IN: 23 plant structures; EXPRESSED DURING: 13 growth stages; CONTAINS InterPro DOMAIN/s: Uncharacterised conserved protein UCP030365 (InterPro:IPR016953); BEST Arabidopsis thaliana protein match is: Uncharacterised conserved protein (UCP030365) (TAIR:AT5G05240
AT2G44970	0.0281233	24.9884	2.11123	288.896	0.72517	protein_coding	alpha/beta-Hydrolases superfamily protein	0	alpha/beta-Hydrolases superfamily protein; FUNCTIONS IN: hydrolase activity, acting on ester bonds; INVOLVED IN: intracellular protein transport, GPI anchor metabolic process; LOCATED IN: intrinsic to endoplasmic reticulum membrane; EXPRESSED IN: 25 plant structures; EXPRESSED DURING: 15 growth stages; CONTAINS InterPro DOMAIN/s: PGAP1-like (InterPro:IPR012908); Has 180 Blast hits to 180 proteins in 62 species: Archae - 0; Bacteria - 74; Metazoa - 0; Fungi - 4; Plants - 92; Viruses - 0; Other Eukaryotes - 10 (source: NCBI BLink)
AT5G58970	0.0281233	24.0479	9.20998	36.3151	0.725082	protein_coding	uncoupling protein 2	uncoupling protein	uncoupling protein 2 (UCP2); FUNCTIONS IN: oxidative phosphorylation uncoupler activity; INVOLVED IN: transport, mitochondrial transport, transmembrane transport; LOCATED IN: mitochondrion, endomembrane system, membrane; EXPRESSED IN: 22 plant structures; EXPRESSED DURING: 13 growth stages; CONTAINS InterPro DOMAIN/s: Mitochondrial substrate carrier (InterPro:IPR001993), Mitochondrial brown fat uncoupling protein (InterPro:IPR002030), Mitochondrial substrate/solute carrier (InterPro:IPR018108); BEST Arabidopsis thaliana protein match is: plant uncoupling mitochondrial protein 1 (TAIR:AT3G54110
AT4G08220	0.0281904	24.7747	18.3673	13.2239	0.724896	transposable_element_gene	transposable element gene	0	Mutator-like transposase family, has a 5
AT1G51430	0.028224	22.6323	6.37228	154.826	0.724806	protein_coding	0	0	unknown protein; BEST Arabidopsis thaliana protein match is: unknown protein (TAIR:AT3G28370
AT2G26070	0.028224	25.3802	13.4375	79.2218	0.72477	protein_coding	Protein of unknown function (DUF778)	Encodes a predicted membrane protein	Similar sequences are widely distributed and conserved in plants, animals and protists but absent in fungi and prokaryotes
AT3G11590	0.028224	22.2336	15.6275	77.9074	0.724746	protein_coding	0	0	unknown protein; LOCATED IN: plasma membrane; EXPRESSED IN: 22 plant structures; EXPRESSED DURING: 13 growth stages; BEST Arabidopsis thaliana protein match is: unknown protein (TAIR:AT5G22310
AT2G24180	0.0282912	25.6902	17.5614	179.751	0.724547	protein_coding	cytochrome p450 71b6	cytochrome P450 monooxygenase	cytochrome p450 71b6 (CYP71B6); FUNCTIONS IN: electron carrier activity, monooxygenase activity, iron ion binding, oxygen binding, heme binding; INVOLVED IN: oxidation reduction; LOCATED IN: mitochondrion, endoplasmic reticulum, plasma membrane, membrane; EXPRESSED IN: 25 plant structures; EXPRESSED DURING: 13 growth stages; CONTAINS InterPro DOMAIN/s: Cytochrome P450 (InterPro:IPR001128), Cytochrome P450, E-class, group I (InterPro:IPR002401), Cytochrome P450, conserved site (InterPro:IPR017972); BEST Arabidopsis thaliana protein match is: cytochrome P450, family 71, subfamily B, polypeptide 37 (TAIR:AT3G26330
AT2G34350	0.0282912	24.273	20.7399	6.58992	0.724386	protein_coding	Nodulin-like / Major Facilitator Superfamily protein	0	Nodulin-like / Major Facilitator Superfamily protein; INVOLVED IN: transmembrane transport; LOCATED IN: endomembrane system; CONTAINS InterPro DOMAIN/s: Major facilitator superfamily (InterPro:IPR020846), Nodulin-like (InterPro:IPR010658), Major facilitator superfamily MFS-1 (InterPro:IPR011701), Major facilitator superfamily, general substrate transporter (InterPro:IPR016196); BEST Arabidopsis thaliana protein match is: Major facilitator superfamily protein (TAIR:AT2G34355
AT3G05930	0.0282912	23.1896	7.04397	3.02752	0.724524	protein_coding	germin-like protein 8	germin-like protein (GLP8)	germin-like protein 8 (GLP8); FUNCTIONS IN: manganese ion binding, nutrient reservoir activity; INVOLVED IN: biological_process unknown; LOCATED IN: endomembrane system, apoplast; EXPRESSED IN: 9 plant structures; EXPRESSED DURING: L mature pollen stage, M germinated pollen stage, 4 anthesis, C globular stage, petal differentiation and expansion stage; CONTAINS InterPro DOMAIN/s: Cupin, RmlC-type (InterPro:IPR011051), Cupin 1 (InterPro:IPR006045), RmlC-like jelly roll fold (InterPro:IPR014710), Germin (InterPro:IPR001929); BEST Arabidopsis thaliana protein match is: RmlC-like cupins superfamily protein (TAIR:AT5G26700
AT3G58460	0.0282912	24.5886	17.2817	54.5323	0.724317	protein_coding	RHOMBOID-like protein 15	0	RHOMBOID-like protein 15 (RBL15); CONTAINS InterPro DOMAIN/s: Ubiquitin-associated/translation elongation factor EF1B, N-terminal (InterPro:IPR000449), Ubiquitin-associated/translation elongation factor EF1B, N-terminal, eukaryote (InterPro:IPR015940), UBA-like (InterPro:IPR009060); BEST Arabidopsis thaliana protein match is: RHOMBOID-like protein 14 (TAIR:AT3G17611
AT5G02150	0.0282912	25.4327	14.9672	109.088	0.724315	protein_coding	Fes1C	Encodes one of the Arabidopsis orthologs of the human Hsp70-binding protein 1 (HspBP-1) and yeast Fes1p: Fes1A (AT3G09350), Fes1B (AT3G53800), Fes1C (AT5G02150)	0
AT5G07740	0.0282912	24.1011	17.9491	343.281	0.724424	protein_coding	actin binding	0	actin binding; FUNCTIONS IN: actin binding; INVOLVED IN: cellular component organization, actin cytoskeleton organization; EXPRESSED IN: shoot apex, stem; CONTAINS InterPro DOMAIN/s: Actin-binding FH2/DRF autoregulatory (InterPro:IPR003104), C2 calcium/lipid-binding domain, CaLB (InterPro:IPR008973), Tensin phosphatase, C2 domain (InterPro:IPR014020), Actin-binding FH2 (InterPro:IPR015425); BEST Arabidopsis thaliana protein match is: Actin-binding FH2 protein (TAIR:AT5G07770
AT1G69060	0.0283249	22.9933	7.63627	27.5726	0.724058	protein_coding	Chaperone DnaJ-domain superfamily protein	0	Chaperone DnaJ-domain superfamily protein; FUNCTIONS IN: heat shock protein binding; INVOLVED IN: biological_process unknown; LOCATED IN: plasma membrane; EXPRESSED IN: cultured cell; CONTAINS InterPro DOMAIN/s: Heat shock protein DnaJ, N-terminal (InterPro:IPR001623); Has 3526 Blast hits to 2426 proteins in 300 species: Archae - 4; Bacteria - 245; Metazoa - 1133; Fungi - 271; Plants - 159; Viruses - 2; Other Eukaryotes - 1712 (source: NCBI BLink)
AT2G41750	0.0283249	23.779	17.1531	58.259	0.724029	protein_coding	DTW domain-containing protein	0	DTW domain-containing protein; CONTAINS InterPro DOMAIN/s: DTW (InterPro:IPR005636); Has 487 Blast hits to 487 proteins in 220 species: Archae - 0; Bacteria - 322; Metazoa - 93; Fungi - 0; Plants - 40; Viruses - 0; Other Eukaryotes - 32 (source: NCBI BLink)
AT2G41360	0.0283586	24.9775	23.0907	0.618813	0.723929	protein_coding	Galactose oxidase/kelch repeat superfamily protein	0	Galactose oxidase/kelch repeat superfamily protein; CONTAINS InterPro DOMAIN/s: F-box domain, cyclin-like (InterPro:IPR001810), Galactose oxidase/kelch, beta-propeller (InterPro:IPR011043), Kelch-type beta propeller (InterPro:IPR015915); BEST Arabidopsis thaliana protein match is: Galactose oxidase/kelch repeat superfamily protein (TAIR:AT2G44630
AT1G14690	0.0284934	25.6499	19.8475	137.411	0.723517	protein_coding	microtubule-associated protein 65-7	0	microtubule-associated protein 65-7 (MAP65-7); CONTAINS InterPro DOMAIN/s: Microtubule-associated protein, MAP65/ASE1-type (InterPro:IPR007145); BEST Arabidopsis thaliana protein match is: Microtubule associated protein (MAP65/ASE1) family protein (TAIR:AT2G01910
AT1G62355	0.0284934	24.8992	1.59924	0.795606	0.723476	mirna	MIR413; miRNA	Encodes a microRNA	MicroRNAs are regulatory RNAs with a mature length of ~21-nucleotides that are processed from hairpin precursors by Dicer-like enzymes
AT5G13880	0.0284934	24.4361	6.1525	14.0739	0.723702	protein_coding	0	0	unknown protein; BEST Arabidopsis thaliana protein match is: unknown protein (TAIR:AT5G47920
AT1G79630	0.0285272	25.5284	3.72954	139.372	0.723429	protein_coding	Protein phosphatase 2C family protein	0	Protein phosphatase 2C family protein; FUNCTIONS IN: protein serine/threonine phosphatase activity, catalytic activity; INVOLVED IN: N-terminal protein myristoylation; LOCATED IN: cellular_component unknown; EXPRESSED IN: 17 plant structures; EXPRESSED DURING: 6 growth stages; CONTAINS InterPro DOMAIN/s: Protein phosphatase 2C-related (InterPro:IPR001932), Protein phosphatase 2C (InterPro:IPR015655), Protein phosphatase 2C, N-terminal (InterPro:IPR014045); BEST Arabidopsis thaliana protein match is: Protein phosphatase 2C family protein (TAIR:AT1G16220
AT1G19430	0.0285948	24.2845	17.297	104.973	0.723177	protein_coding	S-adenosyl-L-methionine-dependent methyltransferases superfamily protein	0	S-adenosyl-L-methionine-dependent methyltransferases superfamily protein; CONTAINS InterPro DOMAIN/s: Protein of unknown function DUF248, methyltransferase putative (InterPro:IPR004159); BEST Arabidopsis thaliana protein match is: S-adenosyl-L-methionine-dependent methyltransferases superfamily protein (TAIR:AT5G64030
AT1G12244	0.0286286	25.2166	0.816059	27.4498	0.72314	protein_coding	Polynucleotidyl transferase, ribonuclease H-like superfamily protein	0	Polynucleotidyl transferase, ribonuclease H-like superfamily protein; FUNCTIONS IN: hydrolase activity, acting on ester bonds, nucleic acid binding; INVOLVED IN: DNA repair, nucleobase, nucleoside, nucleotide and nucleic acid metabolic process, DNA recombination, response to DNA damage stimulus; LOCATED IN: endomembrane system, cytoplasm; CONTAINS InterPro DOMAIN/s: Resolvase, RNase H-like fold (InterPro:IPR006641), Polynucleotidyl transferase, ribonuclease H fold (InterPro:IPR012337), Resolvase, holliday junction-type, YqgF-like (InterPro:IPR005227); Has 35333 Blast hits to 34131 proteins in 2444 species: Archae - 798; Bacteria - 22429; Metazoa - 974; Fungi - 991; Plants - 531; Viruses - 0; Other Eukaryotes - 9610 (source: NCBI BLink)
AT2G44640	0.0286286	25.0845	18.0492	188.956	0.722944	protein_coding	0	0	FUNCTIONS IN: molecular_function unknown; INVOLVED IN: biological_process unknown; LOCATED IN: mitochondrion, chloroplast, plasma membrane, plastid, chloroplast envelope; EXPRESSED IN: 23 plant structures; EXPRESSED DURING: 13 growth stages; CONTAINS InterPro DOMAIN/s: Protein of unknown function DUF3769 (InterPro:IPR022244); BEST Arabidopsis thaliana protein match is: pigment defective 320 (TAIR:AT3G06960
AT3G27930	0.0286286	22.95	6.85901	47.3461	0.722963	protein_coding	0	0	unknown protein; FUNCTIONS IN: molecular_function unknown; INVOLVED IN: N-terminal protein myristoylation; LOCATED IN: cellular_component unknown; EXPRESSED IN: 23 plant structures; EXPRESSED DURING: 14 growth stages; Has 35 Blast hits to 35 proteins in 12 species: Archae - 0; Bacteria - 0; Metazoa - 0; Fungi - 0; Plants - 35; Viruses - 0; Other Eukaryotes - 0 (source: NCBI BLink)
AT3G56490	0.0286286	25.4976	5.88568	117.368	0.723149	protein_coding	HIS triad family protein 3	Encodes a protein that has adenylylsulfate sulfohydrolase activity (E	C
AT4G33990	0.0286286	23.2954	16.4047	14.422	0.723052	protein_coding	Tetratricopeptide repeat (TPR)-like superfamily protein	0	embryo defective 2758 (EMB2758); INVOLVED IN: embryo development ending in seed dormancy; LOCATED IN: mitochondrion; EXPRESSED IN: shoot apex, embryo; EXPRESSED DURING: D bilateral stage; CONTAINS InterPro DOMAIN/s: Pentatricopeptide repeat (InterPro:IPR002885); BEST Arabidopsis thaliana protein match is: Pentatricopeptide repeat (PPR) superfamily protein (TAIR:AT4G30700
AT4G21192	0.0286625	24.7935	6.58394	25.7786	0.722925	protein_coding	Cytochrome c oxidase biogenesis protein Cmc1-like	0	Cytochrome c oxidase biogenesis protein Cmc1-like; FUNCTIONS IN: molecular_function unknown; INVOLVED IN: biological_process unknown; LOCATED IN: cellular_component unknown; CONTAINS InterPro DOMAIN/s: Cytochrome c oxidase biogenesis protein Cmc1-like (InterPro:IPR013892); Has 168 Blast hits to 168 proteins in 78 species: Archae - 0; Bacteria - 0; Metazoa - 95; Fungi - 41; Plants - 26; Viruses - 0; Other Eukaryotes - 6 (source: NCBI BLink)
AT1G71420	0.0287642	23.4643	12.8877	7.19623	0.918294	protein_coding	Tetratricopeptide repeat (TPR)-like superfamily protein	0	Tetratricopeptide repeat (TPR)-like superfamily protein; CONTAINS InterPro DOMAIN/s: Pentatricopeptide repeat (InterPro:IPR002885); BEST Arabidopsis thaliana protein match is: Tetratricopeptide repeat (TPR)-like superfamily protein (TAIR:AT5G09950
AT3G29090	0.0287642	24.9838	8.23124	25.7953	0.889725	protein_coding	pectin methylesterase 31	Encodes an atypical pectin methylesterase that does not require salt for its activity and has a blockwise mode of pectin demethylesterification	0
AT4G16470	0.0287642	23.9347	1.00561	12.6294	0.93648	protein_coding	Tetratricopeptide repeat (TPR)-like superfamily protein	0	Tetratricopeptide repeat (TPR)-like superfamily protein; CONTAINS InterPro DOMAIN/s: Pentatricopeptide repeat (InterPro:IPR002885); BEST Arabidopsis thaliana protein match is: Pentatricopeptide repeat (PPR) superfamily protein (TAIR:AT1G11290
AT5G57250	0.0287642	23.5812	6.01589	68.7682	0.722704	protein_coding	Pentatricopeptide repeat (PPR) superfamily protein	0	Pentatricopeptide repeat (PPR) superfamily protein; CONTAINS InterPro DOMAIN/s: Pentatricopeptide repeat (InterPro:IPR002885); BEST Arabidopsis thaliana protein match is: Pentatricopeptide repeat (PPR) superfamily protein (TAIR:AT5G59900
AT2G45023	0.0287981	25.052	4.04872	29.3157	0.722588	other_rna	other RNA	0	0
AT5G54590	0.028832	24.8052	1.21392	72.7746	0.722564	protein_coding	Protein kinase superfamily protein	Splice variant At5g54590	2 encodes CRLK1 (440-amino acid in length) calcium/calmodulin-regulated receptor-like kinase crucial for cold tolerance
AT1G43890	0.028866	25.0881	10.1865	100.787	0.722517	protein_coding	RAB GTPASE HOMOLOG B18	ras-related small GTPase	RAB GTPASE HOMOLOG B18 (RAB18); FUNCTIONS IN: GTP binding; INVOLVED IN: protein transport, small GTPase mediated signal transduction; LOCATED IN: plasma membrane; EXPRESSED IN: 26 plant structures; EXPRESSED DURING: 15 growth stages; CONTAINS InterPro DOMAIN/s: Ras GTPase (InterPro:IPR001806), Small GTP-binding protein (InterPro:IPR005225), Small GTPase (InterPro:IPR020851), Ras (InterPro:IPR013753), Ras small GTPase, Rab type (InterPro:IPR003579), Rab18 (InterPro:IPR015598); BEST Arabidopsis thaliana protein match is: RAB GTPase homolog C2A (TAIR:AT5G03530
AT1G36680	0.0289	24.5878	4.36946	3.62203	0.722074	transposable_element_gene	transposable element gene	0	CACTA-like transposase family (Ptta/En/Spm), has a 3
AT2G37500	0.0289	23.6753	12.4316	54.2612	0.722267	protein_coding	arginine biosynthesis protein ArgJ family	0	arginine biosynthesis protein ArgJ family; FUNCTIONS IN: glutamate N-acetyltransferase activity; INVOLVED IN: arginine biosynthetic process; LOCATED IN: chloroplast; EXPRESSED IN: 22 plant structures; EXPRESSED DURING: 13 growth stages; CONTAINS InterPro DOMAIN/s: Arginine biosynthesis protein ArgJ (InterPro:IPR002813), Peptidase S58 DmpA/arginine biosynthesis protein ArgJ (InterPro:IPR016117); Has 5525 Blast hits to 5515 proteins in 1540 species: Archae - 87; Bacteria - 2817; Metazoa - 2; Fungi - 139; Plants - 50; Viruses - 0; Other Eukaryotes - 2430 (source: NCBI BLink)
AT3G43955	0.0289	23.2239	16.8765	33.1935	0.722112	transposable_element_gene	transposable element gene	0	copia-like retrotransposon family, has a 0
AT1G18150	0.028934	25.053	6.3984	273.05	0.72189	protein_coding	Protein kinase superfamily protein	Encodes mitogen-activated protein kinase 8 (MPK8)	MPK8 connects protein phosphorylation, Ca2+, and ROS in the wound-signaling pathway
AT1G49760	0.028934	22.2316	15.4602	594.125	0.721948	protein_coding	poly(A) binding protein 8	polyadenylate-binding protein, putative / PABP, putative, similar to poly(A)-binding protein GB:AAF66825 GI:7673359 from (Nicotiana tabacum)	Highly and ubiquitously expressed
AT3G15640	0.028934	23.008	15.542	96.8554	0.721757	protein_coding	Rubredoxin-like superfamily protein	0	Rubredoxin-like superfamily protein; FUNCTIONS IN: cytochrome-c oxidase activity, cobalt ion binding, zinc ion binding, metal ion binding; LOCATED IN: mitochondrial envelope, mitochondrion, chloroplast thylakoid membrane; EXPRESSED IN: 22 plant structures; EXPRESSED DURING: 13 growth stages; CONTAINS InterPro DOMAIN/s: Cytochrome c oxidase, subunit Vb (InterPro:IPR002124); BEST Arabidopsis thaliana protein match is: Rubredoxin-like superfamily protein (TAIR:AT1G80230
AT2G40095	0.0290021	25.3417	13.3272	34.5614	0.721716	protein_coding	Alpha/beta hydrolase related protein	0	Alpha/beta hydrolase related protein; CONTAINS InterPro DOMAIN/s: MENTAL domain (InterPro:IPR019498); BEST Arabidopsis thaliana protein match is: Alpha/beta hydrolase related protein (TAIR:AT3G55880
AT5G50120	0.0290021	25.6846	21.5559	6.0111	0.721713	protein_coding	Transducin/WD40 repeat-like superfamily protein	0	Transducin/WD40 repeat-like superfamily protein; CONTAINS InterPro DOMAIN/s: WD40 repeat 2 (InterPro:IPR019782), WD40 repeat, conserved site (InterPro:IPR019775), WD40 repeat (InterPro:IPR001680), G-protein beta WD-40 repeat, region (InterPro:IPR020472), WD40 repeat-like-containing domain (InterPro:IPR011046), WD40-repeat-containing domain (InterPro:IPR017986), WD40/YVTN repeat-like-containing domain (InterPro:IPR015943), WD40 repeat, subgroup (InterPro:IPR019781); BEST Arabidopsis thaliana protein match is: Transducin/WD40 repeat-like superfamily protein (TAIR:AT1G24130
AT3G20890	0.0290362	21.7925	16.2247	20.5864	0.72167	protein_coding	RNA-binding (RRM/RBD/RNP motifs) family protein	0	RNA-binding (RRM/RBD/RNP motifs) family protein; FUNCTIONS IN: RNA binding, nucleotide binding, nucleic acid binding; INVOLVED IN: biological_process unknown; LOCATED IN: cellular_component unknown; CONTAINS InterPro DOMAIN/s: RNA recognition motif, RNP-1 (InterPro:IPR000504), Nucleotide-binding, alpha-beta plait (InterPro:IPR012677); BEST Arabidopsis thaliana protein match is: RNA-binding (RRM/RBD/RNP motifs) family protein (TAIR:AT5G66010
AT4G03540	0.0290362	25.4464	3.25237	60.7135	0.721622	protein_coding	Uncharacterised protein family (UPF0497)	0	Uncharacterised protein family (UPF0497); FUNCTIONS IN: molecular_function unknown; INVOLVED IN: biological_process unknown; LOCATED IN: endomembrane system; CONTAINS InterPro DOMAIN/s: Uncharacterised protein family UPF0497, trans-membrane plant (InterPro:IPR006702), Uncharacterised protein family UPF0497, trans-membrane plant subgroup (InterPro:IPR006459); BEST Arabidopsis thaliana protein match is: Uncharacterised protein family (UPF0497) (TAIR:AT1G03700
AT3G62100	0.0290702	25.25	3.20257	5.90333	0.721561	protein_coding	indole-3-acetic acid inducible 30	Encodes a member of the Aux/IAA family of proteins implicated in auxin signaling	IAA30 lacks the conserved degron (domain II) found in many family members
AT1G10660	0.0291044	26.0177	20.1992	377.63	0.721425	protein_coding	0	0	unknown protein; LOCATED IN: endomembrane system; EXPRESSED IN: 24 plant structures; EXPRESSED DURING: 15 growth stages; BEST Arabidopsis thaliana protein match is: unknown protein (TAIR:AT5G62960
AT3G07160	0.0291044	23.1219	16.5167	323.089	0.72148	protein_coding	glucan synthase-like 10	Encodes GSL10, a member of the Glucan Synthase-Like (GSL) family believed to be involved in the synthesis of the cell wall component callose	GSL10 is required for male gametophyte development and plant growth
AT3G48990	0.0291044	24.6927	15.5982	4098.13	0.721455	protein_coding	AMP-dependent synthetase and ligase family protein	Encodes an oxalyl-CoA synthetase and is required for oxalate degradation, for normal seed development, and for defense against an oxalate-producing fungal pathogen	0
AT4G15510	0.0291044	25.7203	4.36646	256.718	0.721429	protein_coding	Photosystem II reaction center PsbP family protein	A nuclear-encoded thylakoid lumenal protein that is associated with photosystem I (PSI) but is not an integral subunit of PSI	It is an PSI assembly factor that assists the proper folding and integration of PsaB and PsaA into the thylakoid membrane
AT5G18370	0.0291044	24.6837	18.4661	35.9454	0.721448	protein_coding	Disease resistance protein (TIR-NBS-LRR class) family	0	Disease resistance protein (TIR-NBS-LRR class) family; FUNCTIONS IN: transmembrane receptor activity, nucleoside-triphosphatase activity, nucleotide binding, ATP binding; INVOLVED IN: defense response; LOCATED IN: intrinsic to membrane; EXPRESSED IN: stem, inflorescence meristem, hypocotyl, flower, stamen; EXPRESSED DURING: 4 anthesis, petal differentiation and expansion stage; CONTAINS InterPro DOMAIN/s: ATPase, AAA+ type, core (InterPro:IPR003593), NB-ARC (InterPro:IPR002182), Leucine-rich repeat (InterPro:IPR001611), Toll-Interleukin receptor (InterPro:IPR000157), Disease resistance protein (InterPro:IPR000767); BEST Arabidopsis thaliana protein match is: Disease resistance protein (TIR-NBS-LRR class) family (TAIR:AT5G18350
AT2G31790	0.0291385	24.8988	1.6627	833.69	0.72139	protein_coding	UDP-Glycosyltransferase superfamily protein	0	UDP-Glycosyltransferase superfamily protein; FUNCTIONS IN: UDP-glycosyltransferase activity, transferase activity, transferring glycosyl groups; INVOLVED IN: metabolic process; LOCATED IN: cellular_component unknown; EXPRESSED IN: 22 plant structures; EXPRESSED DURING: 13 growth stages; CONTAINS InterPro DOMAIN/s: UDP-glucuronosyl/UDP-glucosyltransferase (InterPro:IPR002213); BEST Arabidopsis thaliana protein match is: Uridine diphosphate glycosyltransferase 74E2 (TAIR:AT1G05680
AT2G31945	0.0291385	23.1359	15.7604	6.82327	0.72103	protein_coding	0	0	unknown protein; FUNCTIONS IN: molecular_function unknown; INVOLVED IN: biological_process unknown; LOCATED IN: endomembrane system; EXPRESSED IN: 8 plant structures; EXPRESSED DURING: 4 anthesis, petal differentiation and expansion stage; BEST Arabidopsis thaliana protein match is: unknown protein (TAIR:AT1G05575
AT2G41820	0.0291385	25.1979	22.6258	208.987	0.721146	protein_coding	Leucine-rich repeat protein kinase family protein	0	Leucine-rich repeat protein kinase family protein; FUNCTIONS IN: protein serine/threonine kinase activity, kinase activity, ATP binding; INVOLVED IN: transmembrane receptor protein tyrosine kinase signaling pathway, protein amino acid phosphorylation; LOCATED IN: plasma membrane; EXPRESSED IN: 20 plant structures; EXPRESSED DURING: 13 growth stages; CONTAINS InterPro DOMAIN/s: Protein kinase, catalytic domain (InterPro:IPR000719), Tyrosine-protein kinase, active site (InterPro:IPR008266), Leucine-rich repeat (InterPro:IPR001611), Serine-threonine/tyrosine-protein kinase (InterPro:IPR001245), Protein kinase-like domain (InterPro:IPR011009); BEST Arabidopsis thaliana protein match is: Leucine-rich repeat receptor-like protein kinase family protein (TAIR:AT2G33170
AT3G44430	0.0291385	24.7725	24.3664	290.137	0.721388	protein_coding	0	0	unknown protein; FUNCTIONS IN: molecular_function unknown; INVOLVED IN: biological_process unknown; LOCATED IN: mitochondrion; EXPRESSED IN: 20 plant structures; EXPRESSED DURING: 13 growth stages; BEST Arabidopsis thaliana protein match is: unknown protein (TAIR:AT5G41660
AT5G44570	0.0291385	23.235	7.02101	4.52703	0.721364	protein_coding	0	0	unknown protein; FUNCTIONS IN: molecular_function unknown; INVOLVED IN: biological_process unknown; LOCATED IN: endomembrane system; EXPRESSED IN: leaf whorl, hypocotyl, sepal, flower, leaf; EXPRESSED DURING: petal differentiation and expansion stage, LP
AT5G58950	0.0291385	25.895	19.8792	973.179	0.721102	protein_coding	Protein kinase superfamily protein	0	Protein kinase superfamily protein; FUNCTIONS IN: protein serine/threonine/tyrosine kinase activity, kinase activity; INVOLVED IN: protein amino acid phosphorylation; LOCATED IN: cytosol, plasma membrane; EXPRESSED IN: 25 plant structures; EXPRESSED DURING: 15 growth stages; CONTAINS InterPro DOMAIN/s: Protein kinase, catalytic domain (InterPro:IPR000719), Serine-threonine/tyrosine-protein kinase (InterPro:IPR001245), Protein kinase-like domain (InterPro:IPR011009), Serine/threonine-protein kinase, active site (InterPro:IPR008271); BEST Arabidopsis thaliana protein match is: Protein kinase superfamily protein (TAIR:AT3G46930
AT5G43170	0.029241	23.6602	17.2314	13.0209	0.72069	protein_coding	zinc-finger protein 3	Encodes zinc finger protein	mRNA levels are elevated in response to high salinity and low temperature
AT5G64430	0.029241	24.3276	13.3308	259.472	0.720651	protein_coding	Octicosapeptide/Phox/Bem1p family protein	0	Octicosapeptide/Phox/Bem1p family protein; FUNCTIONS IN: molecular_function unknown; INVOLVED IN: biological_process unknown; LOCATED IN: chloroplast envelope; EXPRESSED IN: cultured cell; CONTAINS InterPro DOMAIN/s: Octicosapeptide/Phox/Bem1p (InterPro:IPR000270); BEST Arabidopsis thaliana protein match is: Octicosapeptide/Phox/Bem1p family protein (TAIR:AT5G09620
AT1G10480	0.0292752	23.2412	3.37359	17.873	0.720423	protein_coding	zinc finger protein 5	Encodes a zinc finger protein containing only a single zinc finger that acts downstream of ZFP6 in regulating trichome development by integrating GA and cytokinin signaling	0
AT1G08125	0.029378	24.4989	12.3822	22.683	0.719889	protein_coding	S-adenosyl-L-methionine-dependent methyltransferases superfamily protein	0	S-adenosyl-L-methionine-dependent methyltransferases superfamily protein; CONTAINS InterPro DOMAIN/s: Methyltransferase-16, putative (InterPro:IPR019410); BEST Arabidopsis thaliana protein match is: S-adenosyl-L-methionine-dependent methyltransferases superfamily protein (TAIR:AT1G73320
AT1G31630	0.029378	23.6553	4.92	1.05675	0.719977	protein_coding	AGAMOUS-like 86	0	AGAMOUS-like 86 (AGL86); FUNCTIONS IN: DNA binding, sequence-specific DNA binding transcription factor activity; INVOLVED IN: regulation of transcription, DNA-dependent; LOCATED IN: nucleus; EXPRESSED IN: antipodal cell, endosperm; CONTAINS InterPro DOMAIN/s: Transcription factor, MADS-box (InterPro:IPR002100); BEST Arabidopsis thaliana protein match is: AGAMOUS-like 92 (TAIR:AT1G31640
AT2G32630	0.029378	23.3173	14.5174	7.55107	0.719886	protein_coding	Pentatricopeptide repeat (PPR-like) superfamily protein	0	Pentatricopeptide repeat (PPR-like) superfamily protein; CONTAINS InterPro DOMAIN/s: Pentatricopeptide repeat (InterPro:IPR002885); BEST Arabidopsis thaliana protein match is: Pentatricopeptide repeat (PPR-like) superfamily protein (TAIR:AT1G05670
AT3G07940	0.029378	25.741	3.41411	142.621	0.719807	protein_coding	Calcium-dependent ARF-type GTPase activating protein family	0	Calcium-dependent ARF-type GTPase activating protein family; FUNCTIONS IN: ARF GTPase activator activity, zinc ion binding; INVOLVED IN: regulation of ARF GTPase activity; LOCATED IN: cellular_component unknown; EXPRESSED IN: 18 plant structures; EXPRESSED DURING: 11 growth stages; CONTAINS InterPro DOMAIN/s: Arf GTPase activating protein (InterPro:IPR001164), C2 membrane targeting protein (InterPro:IPR018029), C2 calcium/lipid-binding domain, CaLB (InterPro:IPR008973), C2 calcium-dependent membrane targeting (InterPro:IPR000008); BEST Arabidopsis thaliana protein match is: Calcium-dependent ARF-type GTPase activating protein family (TAIR:AT4G21160
AT1G60740	0.0294123	24.052	18.8915	25.7101	0.719639	protein_coding	Thioredoxin superfamily protein	0	Thioredoxin superfamily protein; FUNCTIONS IN: oxidoreductase activity, antioxidant activity; INVOLVED IN: cell redox homeostasis; LOCATED IN: plasma membrane; EXPRESSED IN: male gametophyte, cultured cell, pollen tube, leaf; EXPRESSED DURING: L mature pollen stage, M germinated pollen stage; CONTAINS InterPro DOMAIN/s: Thioredoxin fold (InterPro:IPR012335), Thioredoxin-like (InterPro:IPR017936), Thioredoxin-like fold (InterPro:IPR012336), Redoxin (InterPro:IPR013740); BEST Arabidopsis thaliana protein match is: thioredoxin-dependent peroxidase 2 (TAIR:AT1G65970
AT2G20140	0.0294123	22.7244	14.4688	95.7152	0.7195	protein_coding	AAA-type ATPase family protein	Encodes one of the two RPT2 (26S proteasome subunit RPT2) paralogs: RPT2a (At4g29040) and RPT2b (At2g20140)	RPT2b can not complement the rpt2a mutant phenotype
AT1G21790	0.0294466	25.4099	3.19134	71.0044	0.719475	protein_coding	TRAM, LAG1 and CLN8 (TLC) lipid-sensing domain containing protein	0	TRAM, LAG1 and CLN8 (TLC) lipid-sensing domain containing protein; FUNCTIONS IN: molecular_function unknown; INVOLVED IN: biological_process unknown; LOCATED IN: integral to membrane; EXPRESSED IN: 23 plant structures; EXPRESSED DURING: 15 growth stages; CONTAINS InterPro DOMAIN/s: TRAM/LAG1/CLN8 homology domain (InterPro:IPR006634); Has 174 Blast hits to 174 proteins in 42 species: Archae - 0; Bacteria - 0; Metazoa - 105; Fungi - 0; Plants - 63; Viruses - 0; Other Eukaryotes - 6 (source: NCBI BLink)
AT2G21100	0.0294466	23.2349	7.17608	43.4995	0.719448	protein_coding	Disease resistance-responsive (dirigent-like protein) family protein	0	Disease resistance-responsive (dirigent-like protein) family protein; FUNCTIONS IN: molecular_function unknown; INVOLVED IN: lignan biosynthetic process, defense response; LOCATED IN: endomembrane system; EXPRESSED IN: hypocotyl, root, flower; EXPRESSED DURING: petal differentiation and expansion stage; CONTAINS InterPro DOMAIN/s: Plant disease resistance response protein (InterPro:IPR004265); BEST Arabidopsis thaliana protein match is: Disease resistance-responsive (dirigent-like protein) family protein (TAIR:AT1G65870
AT2G24960	0.0294466	24.8823	1.19122	35.2644	0.719355	protein_coding	0	0	unknown protein; BEST Arabidopsis thaliana protein match is: unknown protein (TAIR:AT4G02210
AT2G33205	0.0294466	22.4848	5.2621	36.4028	0.719298	protein_coding	Serinc-domain containing serine and sphingolipid biosynthesis protein	0	Serinc-domain containing serine and sphingolipid biosynthesis protein; FUNCTIONS IN: molecular_function unknown; INVOLVED IN: biological_process unknown; LOCATED IN: membrane; CONTAINS InterPro DOMAIN/s: TMS membrane protein/tumour differentially expressed protein (InterPro:IPR005016); BEST Arabidopsis thaliana protein match is: Serinc-domain containing serine and sphingolipid biosynthesis protein (TAIR:AT3G24460
AT3G26720	0.0294466	25.121	16.5061	283.816	0.719221	protein_coding	Glycosyl hydrolase family 38 protein	0	Glycosyl hydrolase family 38 protein; FUNCTIONS IN: in 6 functions; INVOLVED IN: mannose metabolic process, carbohydrate metabolic process; LOCATED IN: plasma membrane, vacuole, plant-type cell wall; EXPRESSED IN: 25 plant structures; EXPRESSED DURING: 13 growth stages; CONTAINS InterPro DOMAIN/s: Glycoside hydrolase-type carbohydrate-binding (InterPro:IPR011013), Glycoside hydrolase/deacetylase, beta/alpha-barrel (InterPro:IPR011330), Glycoside hydrolase, family 38, central domain (InterPro:IPR015341), Glycoside hydrolase, family 38, core (InterPro:IPR000602), Glycosyl hydrolases 38, C-terminal (InterPro:IPR011682); BEST Arabidopsis thaliana protein match is: Glycosyl hydrolase family 38 protein (TAIR:AT5G13980
AT4G14130	0.0294466	23.653	15.6678	239.868	0.718897	protein_coding	xyloglucan endotransglucosylase/hydrolase 15	xyloglucan endotransglycosylase-related protein (XTR7)	xyloglucan endotransglucosylase/hydrolase 15 (XTH15); FUNCTIONS IN: hydrolase activity, acting on glycosyl bonds, xyloglucan:xyloglucosyl transferase activity, hydrolase activity, hydrolyzing O-glycosyl compounds; INVOLVED IN: N-terminal protein myristoylation, carbohydrate metabolic process, cellular glucan metabolic process; LOCATED IN: endomembrane system, apoplast, cell wall; EXPRESSED IN: 23 plant structures; EXPRESSED DURING: 14 growth stages; CONTAINS InterPro DOMAIN/s: Xyloglucan endotransglucosylase/hydrolase (InterPro:IPR016455), Xyloglucan endo-transglycosylase, C-terminal (InterPro:IPR010713), Concanavalin A-like lectin/glucanase, subgroup (InterPro:IPR013320), Concanavalin A-like lectin/glucanase (InterPro:IPR008985), Glycoside hydrolase, family 16 (InterPro:IPR000757), Glycoside hydrolase, family 16, active site (InterPro:IPR008263); BEST Arabidopsis thaliana protein match is: xyloglucan endotransglucosylase/hydrolase 16 (TAIR:AT3G23730
AT4G32820	0.0294466	25.7058	15.5992	72.7808	0.718873	protein_coding	Tetratricopeptide repeat (TPR)-like superfamily protein	0	Tetratricopeptide repeat (TPR)-like superfamily protein; FUNCTIONS IN: binding; INVOLVED IN: biological_process unknown; LOCATED IN: cellular_component unknown; CONTAINS InterPro DOMAIN/s: Tetratricopeptide-like helical (InterPro:IPR011990), Tetratricopeptide repeat-containing (InterPro:IPR013026); Has 166 Blast hits to 153 proteins in 63 species: Archae - 8; Bacteria - 13; Metazoa - 66; Fungi - 5; Plants - 51; Viruses - 0; Other Eukaryotes - 23 (source: NCBI BLink)
AT4G34980	0.0294466	25.6312	16.2514	340.308	0.719375	protein_coding	subtilisin-like serine protease 2	Serine protease similar to subtilisin	0
AT4G35030	0.0294466	25.7061	3.77936	62.0358	0.718972	protein_coding	Protein kinase superfamily protein	0	Protein kinase superfamily protein; FUNCTIONS IN: protein serine/threonine kinase activity, protein kinase activity, kinase activity, ATP binding; INVOLVED IN: protein amino acid phosphorylation; LOCATED IN: cellular_component unknown; EXPRESSED IN: 20 plant structures; EXPRESSED DURING: 13 growth stages; CONTAINS InterPro DOMAIN/s: Protein kinase, catalytic domain (InterPro:IPR000719), Serine-threonine/tyrosine-protein kinase (InterPro:IPR001245), Protein kinase-like domain (InterPro:IPR011009), Serine/threonine-protein kinase, active site (InterPro:IPR008271); BEST Arabidopsis thaliana protein match is: Protein kinase protein with adenine nucleotide alpha hydrolases-like domain (TAIR:AT2G16750
AT4G38330	0.0294466	23.6002	5.94138	30.7678	0.719069	protein_coding	Integral membrane protein hemolysin-III homolog	0	Integral membrane protein hemolysin-III homolog; FUNCTIONS IN: molecular_function unknown; INVOLVED IN: biological_process unknown; LOCATED IN: integral to membrane; EXPRESSED IN: male gametophyte, pollen tube; EXPRESSED DURING: L mature pollen stage, M germinated pollen stage; CONTAINS InterPro DOMAIN/s: Hly-III related (InterPro:IPR004254); BEST Arabidopsis thaliana protein match is: Haemolysin-III related integral membrane protein (TAIR:AT4G38290
AT5G25415	0.0294466	24.8452	2.71166	3.95059	0.718798	protein_coding	Protein of Unknown Function (DUF239)	0	Protein of Unknown Function (DUF239); CONTAINS InterPro DOMAIN/s: Protein of unknown function DUF239, plant (InterPro:IPR004314); BEST Arabidopsis thaliana protein match is: Protein of Unknown Function (DUF239) (TAIR:AT5G25410
AT5G44980	0.0294466	22.5785	7.18437	5.37767	0.719142	protein_coding	F-box/RNI-like/FBD-like domains-containing protein	0	F-box/RNI-like/FBD-like domains-containing protein; CONTAINS InterPro DOMAIN/s: F-box domain, cyclin-like (InterPro:IPR001810), FBD (InterPro:IPR013596), F-box domain, Skp2-like (InterPro:IPR022364), FBD-like (InterPro:IPR006566); BEST Arabidopsis thaliana protein match is: F-box/RNI-like/FBD-like domains-containing protein (TAIR:AT5G44960
AT4G22745	0.0294809	25.0176	5.50057	59.9827	0.718719	protein_coding	methyl-CPG-binding domain 1	Protein containing methyl-CpG-binding domain	0
AT5G05660	0.0295152	22.6973	16.9022	233.398	0.718692	protein_coding	sequence-specific DNA binding transcription factors;zinc ion binding;sequence-specific DNA binding transcription factors	Encodes a homolog of the mammalian zinc finger transcription factor NF-X1	0
AT1G09250	0.0295496	24.7845	22.5255	140.168	0.718371	protein_coding	basic helix-loop-helix (bHLH) DNA-binding superfamily protein	0	basic helix-loop-helix (bHLH) DNA-binding superfamily protein; FUNCTIONS IN: sequence-specific DNA binding transcription factor activity; INVOLVED IN: regulation of transcription; LOCATED IN: nucleus, chloroplast; EXPRESSED IN: 22 plant structures; EXPRESSED DURING: 13 growth stages; CONTAINS InterPro DOMAIN/s: Helix-loop-helix DNA-binding domain (InterPro:IPR001092), Helix-loop-helix DNA-binding (InterPro:IPR011598); BEST Arabidopsis thaliana protein match is: sequence-specific DNA binding transcription factors (TAIR:AT3G17100
AT3G01175	0.0295496	24.2842	17.4358	13.3433	0.718238	protein_coding	Protein of unknown function (DUF1666)	0	Protein of unknown function (DUF1666); CONTAINS InterPro DOMAIN/s: Protein of unknown function DUF1666 (InterPro:IPR012870); BEST Arabidopsis thaliana protein match is: Protein of unknown function (DUF1666) (TAIR:AT5G39785
AT4G08780	0.0295496	23.5793	12.56	10.4651	0.718534	protein_coding	Peroxidase superfamily protein	0	Peroxidase superfamily protein; FUNCTIONS IN: peroxidase activity, heme binding; INVOLVED IN: oxidation reduction, response to oxidative stress; LOCATED IN: vacuole; EXPRESSED IN: embryo, hypocotyl, root, flower, seed; EXPRESSED DURING: F mature embryo stage, petal differentiation and expansion stage, E expanded cotyledon stage, D bilateral stage; CONTAINS InterPro DOMAIN/s: Haem peroxidase (InterPro:IPR010255), Plant peroxidase (InterPro:IPR000823), Peroxidases heam-ligand binding site (InterPro:IPR019793), Peroxidase, active site (InterPro:IPR019794), Haem peroxidase, plant/fungal/bacterial (InterPro:IPR002016); BEST Arabidopsis thaliana protein match is: Peroxidase superfamily protein (TAIR:AT4G08770
AT4G09420	0.0295496	23.1176	17.1285	27.5265	0.718227	protein_coding	Disease resistance protein (TIR-NBS class)	0	Disease resistance protein (TIR-NBS class); FUNCTIONS IN: transmembrane receptor activity, ATP binding; INVOLVED IN: signal transduction, apoptosis, defense response, innate immune response; LOCATED IN: intrinsic to membrane; EXPRESSED IN: shoot apex, cotyledon, leaf whorl, leaf; EXPRESSED DURING: LP
AT5G13000	0.0295496	22.1471	17.1267	661.877	0.718289	protein_coding	glucan synthase-like 12	encodes a gene similar to callose synthase	glucan synthase-like 12 (GSL12); FUNCTIONS IN: transferase activity, transferring glycosyl groups, 1,3-beta-glucan synthase activity; INVOLVED IN: 1,3-beta-glucan biosynthetic process; LOCATED IN: 1,3-beta-glucan synthase complex, plasma membrane; EXPRESSED IN: 23 plant structures; EXPRESSED DURING: 13 growth stages; CONTAINS InterPro DOMAIN/s: Glycosyl transferase, family 48 (InterPro:IPR003440), Protein of unknown function DUF605 (InterPro:IPR006745); BEST Arabidopsis thaliana protein match is: callose synthase 1 (TAIR:AT1G05570
AT3G52360	0.029584	24.8738	1.38949	381.403	0.718091	protein_coding	0	0	unknown protein; FUNCTIONS IN: molecular_function unknown; INVOLVED IN: response to karrikin; LOCATED IN: endomembrane system; EXPRESSED IN: 23 plant structures; EXPRESSED DURING: 14 growth stages; BEST Arabidopsis thaliana protein match is: unknown protein (TAIR:AT2G35850
AT4G26590	0.029584	24.8695	5.37183	2.94663	0.902194	protein_coding	oligopeptide transporter 5	oligopeptide transporter	oligopeptide transporter 5 (OPT5); CONTAINS InterPro DOMAIN/s: Tetrapeptide transporter, OPT1/isp4 (InterPro:IPR004648), Oligopeptide transporter OPT superfamily (InterPro:IPR004813); BEST Arabidopsis thaliana protein match is: oligopeptide transporter 1 (TAIR:AT5G55930
AT5G11920	0.029584	23.7353	18.4672	9.68411	0.718059	protein_coding	6-&1-fructan exohydrolase	Encodes a protein with fructan exohydrolase (FEH) activity acting on both inulin and levan-type fructans (1- and 6-FEH)	The enzyme does not have invertase activity
AT1G52190	0.0296184	24.2335	16.1406	861.514	0.718024	protein_coding	Major facilitator superfamily protein	Encodes a low affinity nitrate transporter that is expressed in the plasma membrane and found in the phloem of the major veins of leaves	It is responsible for nitrate redistribution to young leaves
AT2G29070	0.0296184	22.9644	9.87516	25.6686	0.717585	protein_coding	Ubiquitin fusion degradation UFD1 family protein	0	Ubiquitin fusion degradation UFD1 family protein; INVOLVED IN: ubiquitin-dependent protein catabolic process; LOCATED IN: cellular_component unknown; EXPRESSED IN: 18 plant structures; EXPRESSED DURING: 10 growth stages; CONTAINS InterPro DOMAIN/s: Ubiquitin fusion degradation protein UFD1 (InterPro:IPR004854); BEST Arabidopsis thaliana protein match is: ubiquitin fusion degradation 1 (TAIR:AT2G21270
AT5G15290	0.0296184	23.0566	8.19592	21.1691	0.717711	protein_coding	Uncharacterised protein family (UPF0497)	0	Uncharacterised protein family (UPF0497); CONTAINS InterPro DOMAIN/s: Uncharacterised protein family UPF0497, trans-membrane plant (InterPro:IPR006702), Uncharacterised protein family UPF0497, trans-membrane plant subgroup (InterPro:IPR006459); BEST Arabidopsis thaliana protein match is: Uncharacterised protein family (UPF0497) (TAIR:AT1G14160
AT5G62070	0.0296184	25.6365	3.55039	118.807	0.718003	protein_coding	IQ-domain 23	0	IQ-domain 23 (IQD23); CONTAINS InterPro DOMAIN/s: IQ calmodulin-binding region (InterPro:IPR000048); BEST Arabidopsis thaliana protein match is: IQ-domain 24 (TAIR:AT5G07240
AT4G14640	0.0296528	23.306	10.6873	5.38201	0.717511	protein_coding	calmodulin 8	encodes a divergent member of calmodulin, which is an EF-hand family of Ca2+-binding proteins	This gene is expressed in leaves, flowers and siliques
AT1G65150	0.0296873	24.0332	8.83097	8.88745	0.913885	protein_coding	TRAF-like family protein	0	TRAF-like family protein; CONTAINS InterPro DOMAIN/s: TRAF-like (InterPro:IPR008974), MATH (InterPro:IPR002083); BEST Arabidopsis thaliana protein match is: TRAF-like superfamily protein (TAIR:AT1G65050
AT2G22200	0.0297563	25.0792	2.0636	83.8345	0.716901	protein_coding	Integrase-type DNA-binding superfamily protein	encodes a member of the DREB subfamily A-6 of ERF/AP2 transcription factor family	The protein contains one AP2 domain
AT3G11030	0.0297563	25.0762	17.3758	89.9565	0.717135	protein_coding	TRICHOME BIREFRINGENCE-LIKE 32	Encodes a member of the TBL (TRICHOME BIREFRINGENCE-LIKE) gene family containing a plant-specific DUF231 (domain of unknown function) domain	TBL gene family has 46 members, two of which (TBR/AT5G06700 and TBL3/AT5G01360) have been shown to be involved in the synthesis and deposition of secondary wall cellulose, presumably by influencing the esterification state of pectic polymers
AT4G09340	0.0297563	25.0407	4.71243	68.5849	0.717076	protein_coding	SPla/RYanodine receptor (SPRY) domain-containing protein	0	SPla/RYanodine receptor (SPRY) domain-containing protein; CONTAINS InterPro DOMAIN/s: Ran binding protein, CRA domain (InterPro:IPR019589), B302 (SPRY)-like (InterPro:IPR001870), CTLH, C-terminal LisH motif (InterPro:IPR006595), LisH dimerisation motif (InterPro:IPR006594), Ran binding protein-like, CRA domain (InterPro:IPR013144), SPla/RYanodine receptor SPRY (InterPro:IPR003877); BEST Arabidopsis thaliana protein match is: SPla/RYanodine receptor (SPRY) domain-containing protein (TAIR:AT1G35470
AT4G24170	0.0297563	21.6741	6.43893	16.914	0.717192	protein_coding	ATP binding microtubule motor family protein	0	ATP binding microtubule motor family protein; FUNCTIONS IN: microtubule motor activity, ATP binding; INVOLVED IN: microtubule-based movement; EXPRESSED IN: 6 plant structures; EXPRESSED DURING: L mature pollen stage, M germinated pollen stage, 4 anthesis; CONTAINS InterPro DOMAIN/s: Kinesin, motor region, conserved site (InterPro:IPR019821), Protein of unknown function DUF3490 (InterPro:IPR021881), Kinesin, motor domain (InterPro:IPR001752); BEST Arabidopsis thaliana protein match is: ATP binding microtubule motor family protein (TAIR:AT2G21300
AT5G05470	0.0297563	22.7885	16.4011	37.3101	0.717064	protein_coding	eukaryotic translation initiation factor 2 alpha subunit	Encodes an eIF2alpha homolog that can be phosphorylated by GCN2 in vitro	0
AT1G02130	0.0297908	25.3426	5.58174	150.705	0.716843	protein_coding	RAS 5	Belongs to the Rab1 GTPase subfamily	This small GTP-binding protein is required in ER to Golgi transportation
AT3G47960	0.0297908	24.069	5.67969	235.34	0.716841	protein_coding	Major facilitator superfamily protein	Encodes a high-affinity, proton-dependent glucosinolate-specific transporter that is crucial for the transport of both methionine- and tryptophan-derived glucosinolates to seeds	0
AT4G26500	0.0298598	24.3299	14.4346	39.1564	0.858326	protein_coding	chloroplast sulfur E	Sulfur acceptor that interacts with and activates the cysteine desulfurases, AtSufS in plastids and AtNifS1 in mitochondria, and both activations are vital during embryogenesis	Dual localization in mitochondria and chloroplasts
AT1G34418	0.029929	24.8129	1.9675	138.506	0.716641	other_rna	other RNA	Unknown gene	0
AT2G23350	0.029929	23.3421	20.2004	1010.81	0.716546	protein_coding	poly(A) binding protein 4	polyadenylate-binding protein, putative / PABP, putative	Member of the Class II family of PABP proteins
AT2G25890	0.0299636	22.9959	5.00941	49.6302	0.716506	protein_coding	Oleosin family protein	0	Oleosin family protein; FUNCTIONS IN: molecular_function unknown; INVOLVED IN: lipid storage; LOCATED IN: monolayer-surrounded lipid storage body, integral to membrane, membrane; EXPRESSED IN: petal, leaf whorl, flower, carpel; EXPRESSED DURING: 4 anthesis, petal differentiation and expansion stage; CONTAINS InterPro DOMAIN/s: Oleosin (InterPro:IPR000136); BEST Arabidopsis thaliana protein match is: oleosin3 (TAIR:AT5G51210
AT1G67570	0.0299982	24.9849	3.36514	18.3552	0.81476	protein_coding	Protein of unknown function (DUF3537)	0	Protein of unknown function (DUF3537); CONTAINS InterPro DOMAIN/s: Protein of unknown function DUF3537 (InterPro:IPR021924); BEST Arabidopsis thaliana protein match is: Protein of unknown function (DUF3537) (TAIR:AT3G20300
AT2G38720	0.0300329	24.2491	6.06841	22.5067	0.716333	protein_coding	microtubule-associated protein 65-5	0	microtubule-associated protein 65-5 (MAP65-5); CONTAINS InterPro DOMAIN/s: Microtubule-associated protein, MAP65/ASE1-type (InterPro:IPR007145); BEST Arabidopsis thaliana protein match is: microtubule-associated protein 65-2 (TAIR:AT4G26760
AT1G61230	0.0300676	25.5001	3.56169	4.84099	0.775835	protein_coding	Mannose-binding lectin superfamily protein	0	Mannose-binding lectin superfamily protein; CONTAINS InterPro DOMAIN/s: Mannose-binding lectin (InterPro:IPR001229); BEST Arabidopsis thaliana protein match is: Mannose-binding lectin superfamily protein (TAIR:AT1G57570
AT1G32930	0.0301023	23.8555	6.95924	18.0118	0.716259	protein_coding	Galactosyltransferase family protein	0	Galactosyltransferase family protein; FUNCTIONS IN: transferase activity, transferring hexosyl groups, transferase activity, transferring glycosyl groups; INVOLVED IN: protein amino acid glycosylation; LOCATED IN: membrane; EXPRESSED IN: 16 plant structures; EXPRESSED DURING: 6 growth stages; CONTAINS InterPro DOMAIN/s: Glycosyl transferase, family 31 (InterPro:IPR002659); BEST Arabidopsis thaliana protein match is: Galactosyltransferase family protein (TAIR:AT1G05170
AT2G14860	0.0301717	25.047	5.79548	29.4229	0.715795	protein_coding	Peroxisomal membrane 22 kDa (Mpv17/PMP22) family protein	0	Peroxisomal membrane 22 kDa (Mpv17/PMP22) family protein; INVOLVED IN: biological_process unknown; LOCATED IN: integral to membrane, peroxisomal membrane; EXPRESSED IN: 21 plant structures; EXPRESSED DURING: 11 growth stages; CONTAINS InterPro DOMAIN/s: Mpv17/PMP22 (InterPro:IPR007248); BEST Arabidopsis thaliana protein match is: Peroxisomal membrane 22 kDa (Mpv17/PMP22) family protein (TAIR:AT4G33905
AT3G04980	0.0301717	24.9269	4.73955	16.5867	0.715685	protein_coding	DNAJ heat shock N-terminal domain-containing protein	0	DNAJ heat shock N-terminal domain-containing protein; FUNCTIONS IN: unfolded protein binding, heat shock protein binding; INVOLVED IN: protein folding; LOCATED IN: cellular_component unknown; EXPRESSED IN: 12 plant structures; EXPRESSED DURING: 6 growth stages; CONTAINS InterPro DOMAIN/s: Molecular chaperone, heat shock protein, Hsp40, DnaJ (InterPro:IPR015609), Heat shock protein DnaJ, N-terminal (InterPro:IPR001623), Heat shock protein DnaJ (InterPro:IPR003095); BEST Arabidopsis thaliana protein match is: DNAJ heat shock N-terminal domain-containing protein (TAIR:AT5G27240
AT5G15320	0.0301717	24.8128	5.51744	105.163	0.715781	protein_coding	0	0	unknown protein; FUNCTIONS IN: molecular_function unknown; INVOLVED IN: biological_process unknown; LOCATED IN: endomembrane system; EXPRESSED IN: 23 plant structures; EXPRESSED DURING: 15 growth stages; BEST Arabidopsis thaliana protein match is: unknown protein (TAIR:AT3G01130
AT3G05680	0.0302064	22.4166	15.8622	157.179	0.715524	protein_coding	embryo defective 2016	0	embryo defective 2016 (EMB2016); Has 4102 Blast hits to 3495 proteins in 322 species: Archae - 0; Bacteria - 116; Metazoa - 1947; Fungi - 730; Plants - 417; Viruses - 33; Other Eukaryotes - 859 (source: NCBI BLink)
AT5G11730	0.0302064	23.2509	13.866	38.2334	0.715613	protein_coding	Core-2/I-branching beta-1,6-N-acetylglucosaminyltransferase family protein	0	Core-2/I-branching beta-1,6-N-acetylglucosaminyltransferase family protein; INVOLVED IN: biological_process unknown; EXPRESSED IN: 23 plant structures; EXPRESSED DURING: 13 growth stages; CONTAINS InterPro DOMAIN/s: Core-2/I-Branching enzyme (InterPro:IPR021141); BEST Arabidopsis thaliana protein match is: Core-2/I-branching beta-1,6-N-acetylglucosaminyltransferase family protein (TAIR:AT5G25970
AT1G01190	0.030276	23.6688	14.6028	48.2001	0.715385	protein_coding	cytochrome P450, family 78, subfamily A, polypeptide 8	member of CYP78A	cytochrome P450, family 78, subfamily A, polypeptide 8 (CYP78A8); FUNCTIONS IN: electron carrier activity, monooxygenase activity, iron ion binding, oxygen binding, heme binding; INVOLVED IN: oxidation reduction; LOCATED IN: endomembrane system; EXPRESSED IN: 6 plant structures; EXPRESSED DURING: LP
AT1G11735	0.030276	24.8003	23.0465	19.8304	0.715446	mirna	MIR171B; miRNA	Encodes a microRNA that targets several SCL family members	MicroRNAs are regulatory RNAs with a mature length of ~21-nucleotides that are processed from hairpin precursors by Dicer-like enzymes
AT2G32300	0.030276	22.2672	5.60354	227.635	0.715334	protein_coding	uclacyanin 1	Encodes a uclacyanin, a protein precursor that is closely related to precursors of stellacyanins and a blue copper protein from pea pods	0
AT2G37120	0.030276	24.5002	11.6183	75.1045	0.715185	protein_coding	S1FA-like DNA-binding protein	0	S1FA-like DNA-binding protein; FUNCTIONS IN: DNA binding; INVOLVED IN: regulation of transcription; LOCATED IN: endomembrane system, nucleus; EXPRESSED IN: 22 plant structures; EXPRESSED DURING: 13 growth stages; CONTAINS InterPro DOMAIN/s: DNA binding protein S1FA (InterPro:IPR006779); BEST Arabidopsis thaliana protein match is: S1FA-like DNA-binding protein (TAIR:AT3G53370
AT5G14565	0.030276	23.5523	1.04526	60.4255	0.715264	mirna	MIR398C; miRNA	Encodes a microRNA that targets both CSD and CytC oxidase family members	MicroRNAs are regulatory RNAs with a mature length of ~21-nucleotides that are processed from hairpin precursors by Dicer-like enzymes
AT5G62420	0.030276	22.4273	4.49806	9.51113	0.715329	protein_coding	NAD(P)-linked oxidoreductase superfamily protein	0	NAD(P)-linked oxidoreductase superfamily protein; FUNCTIONS IN: oxidoreductase activity; INVOLVED IN: oxidation reduction; EXPRESSED IN: root; CONTAINS InterPro DOMAIN/s: Aldo/keto reductase (InterPro:IPR001395), Aldo/keto reductase subgroup (InterPro:IPR020471), Aldo/keto reductase, conserved site (InterPro:IPR018170); BEST Arabidopsis thaliana protein match is: NAD(P)-linked oxidoreductase superfamily protein (TAIR:AT2G37770
AT1G18630	0.0303108	24.0155	7.74518	24.1998	0.878981	protein_coding	glycine-rich RNA-binding protein 6	encodes a glycine-rich RNA binding protein	0
AT3G15800	0.0303108	21.924	16.7689	12.711	0.714956	protein_coding	Glycosyl hydrolase superfamily protein	0	Glycosyl hydrolase superfamily protein; FUNCTIONS IN: cation binding, hydrolase activity, hydrolyzing O-glycosyl compounds, catalytic activity; INVOLVED IN: carbohydrate metabolic process; LOCATED IN: anchored to membrane; EXPRESSED IN: root; CONTAINS InterPro DOMAIN/s: Glycoside hydrolase, family 17 (InterPro:IPR000490), Glycoside hydrolase, catalytic core (InterPro:IPR017853), Glycoside hydrolase, subgroup, catalytic core (InterPro:IPR013781); BEST Arabidopsis thaliana protein match is: Glycosyl hydrolase superfamily protein (TAIR:AT2G26600
AT5G08565	0.0303108	25.2409	7.71735	17.363	0.715054	protein_coding	Transcription initiation Spt4-like protein	0	Transcription initiation Spt4-like protein; FUNCTIONS IN: positive transcription elongation factor activity, zinc ion binding; INVOLVED IN: positive regulation of transcription; LOCATED IN: nucleus; EXPRESSED IN: 23 plant structures; EXPRESSED DURING: 14 growth stages; CONTAINS InterPro DOMAIN/s: Transcription initiation Spt4 (InterPro:IPR009287), Transcription initiation Spt4-like (InterPro:IPR016046); BEST Arabidopsis thaliana protein match is: SPT4 homolog 2 (TAIR:AT5G63670
AT5G47480	0.0303108	23.8929	15.089	96.9349	0.715023	protein_coding	RGPR-related	0	RGPR-related; FUNCTIONS IN: molecular_function unknown; INVOLVED IN: biological_process unknown; LOCATED IN: cellular_component unknown; EXPRESSED IN: 25 plant structures; EXPRESSED DURING: 13 growth stages; BEST Arabidopsis thaliana protein match is: RGPR-related (TAIR:AT5G47490
AT3G13420	0.0303456	25.4131	3.42511	20.413	0.714863	protein_coding	0	0	unknown protein; BEST Arabidopsis thaliana protein match is: unknown protein (TAIR:AT1G55535
AT1G34500	0.0303805	23.9124	18.0519	1.31027	0.926421	protein_coding	MBOAT (membrane bound O-acyl transferase) family protein	0	MBOAT (membrane bound O-acyl transferase) family protein; CONTAINS InterPro DOMAIN/s: Wax synthase (InterPro:IPR017088); BEST Arabidopsis thaliana protein match is: MBOAT (membrane bound O-acyl transferase) family protein (TAIR:AT5G55350
AT1G14450	0.0304154	24.1071	5.06323	124.09	0.714601	protein_coding	NADH dehydrogenase (ubiquinone)s	0	NADH dehydrogenase (ubiquinone)s; FUNCTIONS IN: NADH dehydrogenase (ubiquinone) activity; INVOLVED IN: photorespiration; LOCATED IN: mitochondrial membrane, respiratory chain complex I; EXPRESSED IN: 23 plant structures; EXPRESSED DURING: 15 growth stages; CONTAINS InterPro DOMAIN/s: NADH:ubiquinone oxidoreductase, B12 subunit (InterPro:IPR012576); BEST Arabidopsis thaliana protein match is: NADH dehydrogenase (ubiquinone)s (TAIR:AT2G02510
AT5G11930	0.0304154	24.2739	1.0674	8.57331	0.714641	protein_coding	Thioredoxin superfamily protein	0	Thioredoxin superfamily protein; FUNCTIONS IN: electron carrier activity, protein disulfide oxidoreductase activity; INVOLVED IN: cell redox homeostasis; EXPRESSED IN: 11 plant structures; EXPRESSED DURING: 6 growth stages; CONTAINS InterPro DOMAIN/s: Glutaredoxin-like, plant II (InterPro:IPR011905), Thioredoxin fold (InterPro:IPR012335), Glutaredoxin (InterPro:IPR002109), Thioredoxin-like fold (InterPro:IPR012336); BEST Arabidopsis thaliana protein match is: Thioredoxin superfamily protein (TAIR:AT4G33040
AT5G04660	0.0304503	22.9664	21.944	21.4024	0.714526	protein_coding	cytochrome P450, family 77, subfamily A, polypeptide 4	encodes a protein with cytochrome P450 domain	cytochrome P450, family 77, subfamily A, polypeptide 4 (CYP77A4); FUNCTIONS IN: electron carrier activity, monooxygenase activity, iron ion binding, oxygen binding, heme binding; INVOLVED IN: oxidation reduction; LOCATED IN: endomembrane system; EXPRESSED IN: 12 plant structures; EXPRESSED DURING: 7 growth stages; CONTAINS InterPro DOMAIN/s: Cytochrome P450 (InterPro:IPR001128), Cytochrome P450, conserved site (InterPro:IPR017972), Cytochrome P450, E-class, group I (InterPro:IPR002401); BEST Arabidopsis thaliana protein match is: Cytochrome P450 superfamily protein (TAIR:AT3G10560
AT2G21260	0.0304852	23.2507	5.69442	4.77658	0.714428	protein_coding	NAD(P)-linked oxidoreductase superfamily protein	0	NAD(P)-linked oxidoreductase superfamily protein; FUNCTIONS IN: oxidoreductase activity; INVOLVED IN: oxidation reduction; CONTAINS InterPro DOMAIN/s: Aldo/keto reductase (InterPro:IPR001395), Aldo/keto reductase subgroup (InterPro:IPR020471), Aldo/keto reductase, conserved site (InterPro:IPR018170); BEST Arabidopsis thaliana protein match is: NAD(P)-linked oxidoreductase superfamily protein (TAIR:AT2G21250
AT3G44450	0.0304852	25.3182	3.93869	72.8925	0.714433	protein_coding	0	0	unknown protein; BEST Arabidopsis thaliana protein match is: unknown protein (TAIR:AT3G52740
AT4G04810	0.0304852	22.512	7.91015	41.6437	0.714327	protein_coding	methionine sulfoxide reductase B4	0	methionine sulfoxide reductase B4 (MSRB4); FUNCTIONS IN: peptide-methionine-(S)-S-oxide reductase activity; INVOLVED IN: oxidation reduction; LOCATED IN: cytosol; EXPRESSED IN: root; CONTAINS InterPro DOMAIN/s: Methionine sulphoxide reductase B (InterPro:IPR002579), Mss4-like (InterPro:IPR011057); BEST Arabidopsis thaliana protein match is: methionine sulfoxide reductase B5 (TAIR:AT4G04830
AT1G08420	0.03059	22.8651	16.7302	250.279	0.713936	protein_coding	BRI1 suppressor 1 (BSU1)-like 2	0	BRI1 suppressor 1 (BSU1)-like 2 (BSL2); FUNCTIONS IN: hydrolase activity, manganese ion binding, protein serine/threonine phosphatase activity, phosphoprotein phosphatase activity, iron ion binding; INVOLVED IN: biological_process unknown; LOCATED IN: plasma membrane; EXPRESSED IN: male gametophyte, guard cell, cultured cell, pollen tube; EXPRESSED DURING: M germinated pollen stage; CONTAINS InterPro DOMAIN/s: Serine/threonine protein phosphatase, BSU1 (InterPro:IPR012391), Galactose oxidase/kelch, beta-propeller (InterPro:IPR011043), Metallophosphoesterase (InterPro:IPR004843), Kelch repeat type 2 (InterPro:IPR011498), Kelch-type beta propeller (InterPro:IPR015915), Serine/threonine-specific protein phosphatase/bis(5-nucleosyl)-tetraphosphatase (InterPro:IPR006186); BEST Arabidopsis thaliana protein match is: BRI1 suppressor 1 (BSU1)-like 3 (TAIR:AT2G27210
AT1G13900	0.030625	23.1704	17.2745	138.506	0.713772	protein_coding	Purple acid phosphatases superfamily protein	Encodes a dual-localized acid phosphatase (mitochondria and chloroplast) that modulates carbon metabolism	0
AT2G23000	0.030625	24.9789	1.62064	603.106	0.713832	protein_coding	serine carboxypeptidase-like 10	0	serine carboxypeptidase-like 10 (scpl10); FUNCTIONS IN: serine-type carboxypeptidase activity; INVOLVED IN: proteolysis; LOCATED IN: endomembrane system; CONTAINS InterPro DOMAIN/s: Peptidase S10, serine carboxypeptidase (InterPro:IPR001563); BEST Arabidopsis thaliana protein match is: serine carboxypeptidase-like 9 (TAIR:AT2G23010
AT2G40930	0.030625	24.904	16.5115	45.9175	0.920726	protein_coding	ubiquitin-specific protease 5	Encodes ubiquitin-specific protease with nuclear localization signals that is likely to be involved in ubiquitin-mediated protein degradation	0
AT5G47880	0.030625	25.2151	2.22672	242.099	0.713763	protein_coding	eukaryotic release factor 1-1	Encodes a eukaryotic release factor 1 homolog	Cosuppression of the gene's expression results affects cell elongation of the inflorescence stem, specifically the internodes, and radial cell division
AT3G01460	0.03066	22.6811	15.0277	57.7844	0.713686	protein_coding	methyl-CPG-binding domain 9	Encodes a protein with a methyl-CpG-binding domain	Has sequence similarity to human MBD proteins
AT5G38210	0.0307301	21.8862	4.89826	73.4448	0.713552	protein_coding	Protein kinase family protein	0	Protein kinase family protein; FUNCTIONS IN: protein serine/threonine kinase activity, protein kinase activity, ATP binding; INVOLVED IN: protein amino acid phosphorylation; LOCATED IN: endomembrane system; EXPRESSED IN: 12 plant structures; EXPRESSED DURING: 9 growth stages; CONTAINS InterPro DOMAIN/s: Protein kinase, ATP binding site (InterPro:IPR017441), Protein kinase, catalytic domain (InterPro:IPR000719), Serine-threonine/tyrosine-protein kinase (InterPro:IPR001245), Protein kinase-like domain (InterPro:IPR011009), Serine/threonine-protein kinase, active site (InterPro:IPR008271); BEST Arabidopsis thaliana protein match is: Protein kinase superfamily protein (TAIR:AT1G66880
AT1G05990	0.0308705	23.0468	6.93581	7.28276	0.713314	protein_coding	EF hand calcium-binding protein family	0	EF hand calcium-binding protein family; FUNCTIONS IN: calcium ion binding; LOCATED IN: cellular_component unknown; EXPRESSED IN: root hair; CONTAINS InterPro DOMAIN/s: Parvalbumin (InterPro:IPR008080), EF-Hand 1, calcium-binding site (InterPro:IPR018247), EF-HAND 2 (InterPro:IPR018249), EF-hand-like domain (InterPro:IPR011992), Calcium-binding EF-hand (InterPro:IPR002048), EF-hand (InterPro:IPR018248); BEST Arabidopsis thaliana protein match is: Calcium-binding EF-hand family protein (TAIR:AT2G43290
AT1G78190	0.0308705	24.7434	1.5693	11.071	0.713346	protein_coding	Trm112p-like protein	0	Trm112p-like protein; CONTAINS InterPro DOMAIN/s: Protein of unknown function DUF343 (InterPro:IPR005651); BEST Arabidopsis thaliana protein match is: Trm112p-like protein (TAIR:AT1G22270
AT3G25640	0.0308705	25.6406	3.78175	42.7154	0.713086	protein_coding	Protein of unknown function, DUF617	0	Protein of unknown function, DUF617; CONTAINS InterPro DOMAIN/s: Protein of unknown function DUF617, plant (InterPro:IPR006460); BEST Arabidopsis thaliana protein match is: Protein of unknown function, DUF617 (TAIR:AT5G23100
AT3G53500	0.0308705	25.0959	3.34402	259.839	0.713189	protein_coding	RNA-binding (RRM/RBD/RNP motifs) family protein with retrovirus zinc finger-like domain	Barta et al (2010) have proposed a nomenclature for Serine/Arginine-Rich Protein Splicing Factors (SR proteins): Plant Cell	2010, 22:2926
AT3G63370	0.0308705	24.1575	15.1491	41.1753	0.713201	protein_coding	Tetratricopeptide repeat (TPR)-like superfamily protein	Encodes a chloroplast RNA editing factor	0
AT5G45920	0.0308705	23.9524	3.96157	20.2327	0.723417	protein_coding	SGNH hydrolase-type esterase superfamily protein	0	SGNH hydrolase-type esterase superfamily protein; FUNCTIONS IN: hydrolase activity, hydrolase activity, acting on ester bonds, carboxylesterase activity; INVOLVED IN: lipid metabolic process; LOCATED IN: cellular_component unknown; EXPRESSED IN: 14 plant structures; EXPRESSED DURING: 6 growth stages; CONTAINS InterPro DOMAIN/s: Esterase, SGNH hydrolase-type, subgroup (InterPro:IPR013831), Lipase, GDSL (InterPro:IPR001087), Esterase, SGNH hydrolase-type (InterPro:IPR013830); BEST Arabidopsis thaliana protein match is: SGNH hydrolase-type esterase superfamily protein (TAIR:AT5G62930
AT4G21460	0.0309056	25.4928	3.63582	35.3658	0.713046	protein_coding	Ribosomal protein S24/S35, mitochondrial	0	Ribosomal protein S24/S35, mitochondrial; FUNCTIONS IN: molecular_function unknown; INVOLVED IN: biological_process unknown; EXPRESSED IN: cultured cell; CONTAINS InterPro DOMAIN/s: Ribosomal protein S24/S35, mitochondrial (InterPro:IPR019349); BEST Arabidopsis thaliana protein match is: Ribosomal protein S24/S35, mitochondrial (TAIR:AT3G18240
AT1G56460	0.0309408	25.8814	18.272	78.3345	0.712861	protein_coding	HIT zinc finger ;PAPA-1-like conserved region	0	HIT zinc finger ;PAPA-1-like conserved region; LOCATED IN: chloroplast; CONTAINS InterPro DOMAIN/s: Zinc finger, HIT-type (InterPro:IPR007529), PAPA-1-like conserved region (InterPro:IPR006880); BEST Arabidopsis thaliana protein match is: HIT zinc finger ;PAPA-1-like conserved region (TAIR:AT2G47350
AT4G16640	0.0309408	25.1058	3.43815	6.63864	0.802792	protein_coding	Matrixin family protein	0	Matrixin family protein; FUNCTIONS IN: metallopeptidase activity, metalloendopeptidase activity, zinc ion binding; INVOLVED IN: proteolysis, metabolic process; LOCATED IN: anchored to membrane; EXPRESSED IN: 10 plant structures; EXPRESSED DURING: 4 anthesis, C globular stage, petal differentiation and expansion stage; CONTAINS InterPro DOMAIN/s: Peptidase M10, metallopeptidase (InterPro:IPR001818), Peptidoglycan binding-like (InterPro:IPR002477), Peptidase M10A, matrix metallopeptidase (InterPro:IPR021190), Peptidase, metallopeptidase (InterPro:IPR006026); BEST Arabidopsis thaliana protein match is: Matrixin family protein (TAIR:AT2G45040
AT5G45290	0.0309408	23.7147	15.5063	51.9065	0.712856	protein_coding	RING/U-box superfamily protein	0	RING/U-box superfamily protein; FUNCTIONS IN: zinc ion binding; INVOLVED IN: N-terminal protein myristoylation; LOCATED IN: chloroplast; CONTAINS InterPro DOMAIN/s: Zinc finger, RING-type (InterPro:IPR001841), Zinc finger, C3HC4 RING-type (InterPro:IPR018957); BEST Arabidopsis thaliana protein match is: TOXICOS EN LEVADURA 2 (TAIR:AT3G16720
AT3G58490	0.0310112	24.2141	24.1956	579.626	0.712605	protein_coding	Phosphatidic acid phosphatase (PAP2) family protein	Encodes a long-chain base 1-phosphate (LCBP) phosphatase that is expressed in the endoplasmic reticulum	0
AT5G05780	0.0310112	22.5034	17.7427	274.564	0.712631	protein_coding	RP non-ATPase subunit 8A	Encodes a putative 26S proteasome subunit RPN8a	The function of RPN8a and other 26S subunits may be required for specifying leaf adaxial identity
AT2G20230	0.0310464	23.4081	8.86139	459.748	0.712306	protein_coding	Tetraspanin family protein	0	Tetraspanin family protein; LOCATED IN: plasma membrane, vacuole; EXPRESSED IN: 24 plant structures; EXPRESSED DURING: 16 growth stages; CONTAINS InterPro DOMAIN/s: Tetraspanin (InterPro:IPR018499), Tetraspanin, subgroup (InterPro:IPR000301); BEST Arabidopsis thaliana protein match is: Tetraspanin family protein (TAIR:AT4G28770
AT2G23760	0.0310464	24.4086	0.68291	94.0522	0.712288	protein_coding	BEL1-like homeodomain 4	Encodes a member of the BEL family of homeodomain proteins	Plants doubly mutant for saw1/saw2 (blh2/blh4) have serrated leaves
AT3G07600	0.0310464	23.4471	6.38368	8.11959	0.712472	protein_coding	Heavy metal transport/detoxification superfamily protein	0	Heavy metal transport/detoxification superfamily protein ; FUNCTIONS IN: metal ion binding; INVOLVED IN: metal ion transport; LOCATED IN: cellular_component unknown; EXPRESSED IN: 6 plant structures; EXPRESSED DURING: LP
AT3G57350	0.0310464	23.6846	18.1983	58.5957	0.712306	protein_coding	Nucleoporin interacting component (Nup93/Nic96-like) family protein	0	Nucleoporin interacting component (Nup93/Nic96-like) family protein; FUNCTIONS IN: molecular_function unknown; INVOLVED IN: transport; LOCATED IN: nuclear pore; CONTAINS InterPro DOMAIN/s: Nucleoporin interacting component Nup93/Nic96 (InterPro:IPR007231); BEST Arabidopsis thaliana protein match is: Nucleoporin interacting component (Nup93/Nic96-like) family protein (TAIR:AT2G41620
AT1G01240	0.0310817	23.2541	6.43184	281.036	0.712195	protein_coding	0	0	unknown protein; INVOLVED IN: N-terminal protein myristoylation; EXPRESSED IN: 17 plant structures; EXPRESSED DURING: 11 growth stages; BEST Arabidopsis thaliana protein match is: unknown protein (TAIR:AT2G46550
AT1G10720	0.0310817	23.1453	5.57205	61.0715	0.712198	protein_coding	BSD domain-containing protein	0	BSD domain-containing protein; CONTAINS InterPro DOMAIN/s: BSD (InterPro:IPR005607); BEST Arabidopsis thaliana protein match is: BSD domain-containing protein (TAIR:AT3G49800
AT1G27380	0.0310817	22.366	6.44548	10.4649	0.712212	protein_coding	ROP-interactive CRIB motif-containing protein 2	encodes a member of a novel protein family that contains contain a CRIB (for Cdc42/Rac-interactive binding) motif required for their specific interaction with GTP-bound Rop1 (plant-specific Rho GTPase)	Interacts with Rop1 and is involved in pollen tube growth and function
AT4G20460	0.031117	23.8867	4.84691	26.9034	0.711993	protein_coding	NAD(P)-binding Rossmann-fold superfamily protein	0	NAD(P)-binding Rossmann-fold superfamily protein; FUNCTIONS IN: coenzyme binding, UDP-glucose 4-epimerase activity, binding, catalytic activity; INVOLVED IN: galactose metabolic process, cellular metabolic process, nucleotide-sugar metabolic process, metabolic process; EXPRESSED IN: 18 plant structures; EXPRESSED DURING: 9 growth stages; CONTAINS InterPro DOMAIN/s: NAD-dependent epimerase/dehydratase (InterPro:IPR001509), NAD(P)-binding domain (InterPro:IPR016040), UDP-glucose 4-epimerase (InterPro:IPR005886); BEST Arabidopsis thaliana protein match is: NAD(P)-binding Rossmann-fold superfamily protein (TAIR:AT1G30620
AT1G20070	0.0311522	25.6813	3.10744	369.137	0.711741	protein_coding	0	0	unknown protein; FUNCTIONS IN: molecular_function unknown; INVOLVED IN: biological_process unknown; LOCATED IN: chloroplast; EXPRESSED IN: 20 plant structures; EXPRESSED DURING: 11 growth stages; Has 26 Blast hits to 26 proteins in 9 species: Archae - 0; Bacteria - 0; Metazoa - 0; Fungi - 2; Plants - 24; Viruses - 0; Other Eukaryotes - 0 (source: NCBI BLink)
AT1G68060	0.0311522	25.0044	13.6968	280.911	0.71175	protein_coding	microtubule-associated proteins 70-1	Encodes a microtubule associated protein (MAP70-1)	Expressed in all tissues
AT2G39435	0.0311522	21.9744	4.63486	26.2918	0.711757	protein_coding	Phosphatidylinositol N-acetyglucosaminlytransferase subunit P-related	0	Phosphatidylinositol N-acetyglucosaminlytransferase subunit P-related; FUNCTIONS IN: molecular_function unknown; INVOLVED IN: biological_process unknown; LOCATED IN: cellular_component unknown; EXPRESSED IN: 19 plant structures; EXPRESSED DURING: 9 growth stages; BEST Arabidopsis thaliana protein match is: unknown protein (TAIR:AT3G53540
AT3G08990	0.0311522	22.4458	5.49589	18.9013	0.711803	protein_coding	Yippee family putative zinc-binding protein	0	Yippee family putative zinc-binding protein; CONTAINS InterPro DOMAIN/s: Yippee-like protein (InterPro:IPR004910); BEST Arabidopsis thaliana protein match is: Yippee family putative zinc-binding protein (TAIR:AT2G40110
AT4G13220	0.0312229	25.2868	2.37591	87.4708	0.711644	protein_coding	0	0	unknown protein; FUNCTIONS IN: molecular_function unknown; INVOLVED IN: biological_process unknown; LOCATED IN: chloroplast; EXPRESSED IN: 22 plant structures; EXPRESSED DURING: 13 growth stages; Has 27 Blast hits to 27 proteins in 10 species: Archae - 0; Bacteria - 0; Metazoa - 0; Fungi - 0; Plants - 27; Viruses - 0; Other Eukaryotes - 0 (source: NCBI BLink)
AT5G05960	0.0312229	22.4145	4.9323	312.02	0.71161	protein_coding	Bifunctional inhibitor/lipid-transfer protein/seed storage 2S albumin superfamily protein	0	Bifunctional inhibitor/lipid-transfer protein/seed storage 2S albumin superfamily protein; FUNCTIONS IN: lipid binding; INVOLVED IN: lipid transport; LOCATED IN: endomembrane system; EXPRESSED IN: 18 plant structures; EXPRESSED DURING: 10 growth stages; CONTAINS InterPro DOMAIN/s: Bifunctional inhibitor/plant lipid transfer protein/seed storage (InterPro:IPR016140), Plant lipid transfer protein/seed storage/trypsin-alpha amylase inhibitor (InterPro:IPR003612); BEST Arabidopsis thaliana protein match is: Bifunctional inhibitor/lipid-transfer protein/seed storage 2S albumin superfamily protein (TAIR:AT3G53980
AT1G71750	0.0312582	25.5832	3.01721	21.7601	0.711404	protein_coding	Hypoxanthine-guanine phosphoribosyltransferase	Encodes a protein with hypoxanthine-guanine-phosphoribosyltransferase activity	Unlike some related enzymes, it does not appear to act on xanthine in vitro
AT5G48950	0.0312582	23.0673	22.2978	6.41456	0.711461	protein_coding	Thioesterase superfamily protein	Encodes one of the two functional DHNA-CoA (1,4-dihydroxy-2-naphthoyl-CoA) thioesterases found in Arabidopsis	0
AT4G05390	0.0312936	23.2211	15.2782	159.276	0.711303	protein_coding	root FNR 1	Encodes a root-type ferredoxin:NADP(H) oxidoreductase	0
AT4G23490	0.0312936	24.2401	23.357	79.1783	0.711353	protein_coding	Protein of unknown function (DUF604)	0	Protein of unknown function (DUF604); CONTAINS InterPro DOMAIN/s: Protein of unknown function DUF604 (InterPro:IPR006740); BEST Arabidopsis thaliana protein match is: Protein of unknown function (DUF604) (TAIR:AT4G11350
AT1G71820	0.031329	24.0032	14.5099	178.159	0.710885	protein_coding	SEC6	Encodes a member of the exocyst complex gene family	The exocyst is a protein complex involved in tethering vesicles to the plasma membrane during regulated or polarized secretion
AT2G37550	0.031329	23.1991	17.0523	298	0.711022	protein_coding	ARF-GAP domain 7	A member of ARF GAP domain (AGD), A thaliana has 15 members, grouped into four classes	0
AT3G14710	0.0313644	23.1134	1.00086	1.6343	0.771438	protein_coding	RNI-like superfamily protein	0	RNI-like superfamily protein; CONTAINS InterPro DOMAIN/s: FBD (InterPro:IPR013596), FBD-like (InterPro:IPR006566); BEST Arabidopsis thaliana protein match is: F-box/RNI-like/FBD-like domains-containing protein (TAIR:AT3G52680
AT1G49832	0.0313998	24.6258	5.1057	7.17094	0.71079	other_rna	0	0	0
AT1G55860	0.0313998	24.3774	12.3037	262.068	0.710681	protein_coding	ubiquitin-protein ligase 1	encodes a ubiquitin-protein ligase containing a HECT domain	There are six other HECT-domain UPLs in Arabidopsis
AT2G27020	0.0313998	25.4833	11.1858	131.193	0.710739	protein_coding	20S proteasome alpha subunit G1	Encodes 20S proteasome alpha 7 subunit PAG1	0
AT3G18850	0.0313998	25.0345	6.2073	121.941	0.710662	protein_coding	lysophosphatidyl acyltransferase 5	0	lysophosphatidyl acyltransferase 5 (LPAT5); FUNCTIONS IN: acyltransferase activity; INVOLVED IN: metabolic process; EXPRESSED IN: 24 plant structures; EXPRESSED DURING: 13 growth stages; CONTAINS InterPro DOMAIN/s: Phospholipid/glycerol acyltransferase (InterPro:IPR002123); BEST Arabidopsis thaliana protein match is: lysophosphatidyl acyltransferase 4 (TAIR:AT1G75020
AT5G26720	0.0313998	23.7548	4.06158	11.174	0.710746	protein_coding	0	0	unknown protein; Has 15 Blast hits to 15 proteins in 5 species: Archae - 0; Bacteria - 0; Metazoa - 0; Fungi - 0; Plants - 15; Viruses - 0; Other Eukaryotes - 0 (source: NCBI BLink)
AT3G01420	0.0315062	23.8503	0.172397	598.037	0.710445	protein_coding	Peroxidase superfamily protein	Encodes an alpha-dioxygenase involved in protection against oxidative stress and cell death	Induced in response to Salicylic acid and oxidative stress
AT5G66690	0.0315418	24.6101	18.6218	348.943	0.710289	protein_coding	UDP-Glycosyltransferase superfamily protein	UGT72E2 is an UDPG:coniferyl alcohol glucosyltransferase which glucosylates sinapyl- and coniferyl aldehydes as well as sinapyl- and coniferyl alcohol	The enzyme is thought to be involved in lignin metabolism
AT1G33612	0.0316128	22.4728	16.9167	2.78076	0.709957	protein_coding	Leucine-rich repeat (LRR) family protein	0	Leucine-rich repeat (LRR) family protein; LOCATED IN: endomembrane system; CONTAINS InterPro DOMAIN/s: Leucine-rich repeat-containing N-terminal domain, type 2 (InterPro:IPR013210), Leucine-rich repeat (InterPro:IPR001611); BEST Arabidopsis thaliana protein match is: Leucine-rich repeat (LRR) family protein (TAIR:AT1G33590
AT2G41690	0.0316128	24.1228	10.4983	2.43109	0.830181	protein_coding	heat shock transcription factor B3	member of Heat Stress Transcription Factor (Hsf) family	heat shock transcription factor B3 (HSFB3); FUNCTIONS IN: DNA binding, sequence-specific DNA binding transcription factor activity; INVOLVED IN: response to cadmium ion; LOCATED IN: nucleus; EXPRESSED IN: inflorescence meristem, leaf whorl, flower, cultured cell; EXPRESSED DURING: 4 anthesis, petal differentiation and expansion stage; CONTAINS InterPro DOMAIN/s: Winged helix-turn-helix transcription repressor DNA-binding (InterPro:IPR011991), Heat shock factor (HSF)-type, DNA-binding (InterPro:IPR000232); BEST Arabidopsis thaliana protein match is: heat shock transcription factor B2A (TAIR:AT5G62020
AT4G02120	0.0316128	22.5191	5.43632	145.838	0.710115	protein_coding	CTP synthase family protein	0	CTP synthase family protein; FUNCTIONS IN: CTP synthase activity, catalytic activity; INVOLVED IN: pyrimidine ribonucleotide metabolic process, pyrimidine nucleotide biosynthetic process; LOCATED IN: endomembrane system; EXPRESSED IN: 24 plant structures; EXPRESSED DURING: 13 growth stages; CONTAINS InterPro DOMAIN/s: Glutamine amidotransferase class-I, C-terminal (InterPro:IPR000991), CTP synthase (InterPro:IPR004468), CTP synthase, N-terminal (InterPro:IPR017456), Glutamine amidotransferase type 1 (InterPro:IPR017926); BEST Arabidopsis thaliana protein match is: CTP synthase family protein (TAIR:AT3G12670
AT5G64990	0.0316484	22.9466	6.80979	3.84939	0.715872	protein_coding	RAB GTPase homolog H1A	0	RAB GTPase homolog H1A (RABH1a); FUNCTIONS IN: GTP binding; INVOLVED IN: protein transport, small GTPase mediated signal transduction; LOCATED IN: mitochondrion; EXPRESSED IN: 20 plant structures; EXPRESSED DURING: 12 growth stages; CONTAINS InterPro DOMAIN/s: Ras GTPase (InterPro:IPR001806), Small GTP-binding protein (InterPro:IPR005225), Small GTPase (InterPro:IPR020851), Ras (InterPro:IPR013753), Ras small GTPase, Rab type (InterPro:IPR003579), Rab6-related (InterPro:IPR015600); BEST Arabidopsis thaliana protein match is: RAB GTPase homolog H1E (TAIR:AT5G10260
AT2G19050	0.031684	22.6456	4.9413	2.88394	0.761886	protein_coding	GDSL-like Lipase/Acylhydrolase superfamily protein	0	GDSL-like Lipase/Acylhydrolase superfamily protein; FUNCTIONS IN: lipase activity, hydrolase activity, acting on ester bonds; INVOLVED IN: lipid metabolic process; LOCATED IN: endomembrane system; EXPRESSED IN: sepal, male gametophyte, pollen tube; EXPRESSED DURING: L mature pollen stage, M germinated pollen stage, 4 anthesis; CONTAINS InterPro DOMAIN/s: Lipase, GDSL (InterPro:IPR001087); BEST Arabidopsis thaliana protein match is: SGNH hydrolase-type esterase superfamily protein (TAIR:AT2G19060
AT1G16130	0.0317552	24.2867	16.2221	17.2501	0.709128	protein_coding	wall associated kinase-like 2	wall-associated kinase like	wall associated kinase-like 2 (WAKL2); FUNCTIONS IN: kinase activity; INVOLVED IN: protein amino acid phosphorylation; LOCATED IN: integral to membrane; EXPRESSED IN: stem, cotyledon, leaf whorl, leaf; EXPRESSED DURING: LP
AT1G79600	0.0317552	25.6459	3.0068	894.816	0.709413	protein_coding	Protein kinase superfamily protein	Encodes a chloroplast ABC1-like kinase that regulates vitamin E metabolism	0
AT3G27460	0.0317552	22.3085	7.01053	27.3514	0.708961	protein_coding	SGF29 tudor-like domain	0	SGF29 tudor-like domain; CONTAINS InterPro DOMAIN/s: SAGA-associated factor 29 (InterPro:IPR010750); BEST Arabidopsis thaliana protein match is: SGF29 tudor-like domain (TAIR:AT5G40550
AT3G50420	0.0317552	23.1761	11.3659	13.2715	0.70929	protein_coding	Pentatricopeptide repeat (PPR) superfamily protein	0	Pentatricopeptide repeat (PPR) superfamily protein; FUNCTIONS IN: binding; INVOLVED IN: biological_process unknown; LOCATED IN: cellular_component unknown; EXPRESSED IN: 7 plant structures; EXPRESSED DURING: petal differentiation and expansion stage, E expanded cotyledon stage, D bilateral stage; CONTAINS InterPro DOMAIN/s: Pentatricopeptide repeat (InterPro:IPR002885), Tetratricopeptide-like helical (InterPro:IPR011990); BEST Arabidopsis thaliana protein match is: Pentatricopeptide repeat (PPR) superfamily protein (TAIR:AT4G13650
AT3G57450	0.0317552	22.8331	16.635	99.0731	0.709143	protein_coding	0	0	unknown protein; Has 65 Blast hits to 65 proteins in 11 species: Archae - 0; Bacteria - 0; Metazoa - 0; Fungi - 0; Plants - 65; Viruses - 0; Other Eukaryotes - 0 (source: NCBI BLink)
AT3G60820	0.0317552	24.4781	7.49438	172.513	0.709161	protein_coding	N-terminal nucleophile aminohydrolases (Ntn hydrolases) superfamily protein	Encodes 20S proteasome beta subunit PBF1 (PBF1)	0
AT4G01810	0.0317552	22.9438	15.8151	130.831	0.709489	protein_coding	Sec23/Sec24 protein transport family protein	0	Sec23/Sec24 protein transport family protein; FUNCTIONS IN: zinc ion binding; INVOLVED IN: intracellular protein transport, ER to Golgi vesicle-mediated transport; LOCATED IN: COPII vesicle coat; EXPRESSED IN: 24 plant structures; EXPRESSED DURING: 13 growth stages; CONTAINS InterPro DOMAIN/s: Sec23/Sec24, helical domain (InterPro:IPR006900), Sec23/Sec24 beta-sandwich (InterPro:IPR012990), Sec23/Sec24, trunk domain (InterPro:IPR006896), Zinc finger, Sec23/Sec24-type (InterPro:IPR006895), Gelsolin domain (InterPro:IPR007123); BEST Arabidopsis thaliana protein match is: Sec23/Sec24 protein transport family protein (TAIR:AT2G21630
AT4G39838	0.0317552	25.4284	0.344683	43.8433	0.70924	other_rna	0	Potential natural antisense gene, locus overlaps with AT4G39840	0
AT5G54720	0.0317552	22.9721	15.3973	14.0503	0.709167	protein_coding	Ankyrin repeat family protein	0	Ankyrin repeat family protein; CONTAINS InterPro DOMAIN/s: Ankyrin repeat-containing domain (InterPro:IPR020683), Ankyrin repeat (InterPro:IPR002110); BEST Arabidopsis thaliana protein match is: Ankyrin repeat family protein (TAIR:AT5G54710
AT2G11300	0.0319337	24.8316	3.78943	4.41889	0.708601	transposable_element_gene	transposable element gene	0	pseudogene, hypothetical protein, similar to GB:AAD38224
AT4G27970	0.0319337	25.0793	15.3662	38.3814	0.708505	protein_coding	SLAC1 homologue 2	Encodes a protein with ten predicted transmembrane helices	The SLAH2 protein has similarity to the SLAC1 protein involved in ion homeostasis in guard cells
AT1G22150	0.0319694	24.9253	5.65509	16.2348	0.708434	protein_coding	sulfate transporter 1;3	sulfate transporter Sultr1;3	sulfate transporter 1;3 (SULTR1;3); FUNCTIONS IN: sulfate transmembrane transporter activity; INVOLVED IN: sulfate transport, transport, transmembrane transport; LOCATED IN: integral to membrane, membrane; EXPRESSED IN: petal, leaf whorl, sperm cell, flower, pollen tube; EXPRESSED DURING: 4 anthesis, petal differentiation and expansion stage; CONTAINS InterPro DOMAIN/s: Sulphate transporter (InterPro:IPR011547), Sulphate transporter/antisigma-factor antagonist STAS (InterPro:IPR002645), Sulphate anion transporter, conserved site (InterPro:IPR018045), Sulphate anion transporter (InterPro:IPR001902); BEST Arabidopsis thaliana protein match is: sulfate transporter 1;2 (TAIR:AT1G78000
AT1G74890	0.0320052	25.054	24.5464	12.5769	0.708397	protein_coding	response regulator 15	Encodes a nuclear response regulator that acts as a negative regulator in cytokinin-mediated signal transduction	Transcript accumulates in leaves and roots in response to cytokinin treatment
AT2G39570	0.0320052	25.8818	17.6512	1847.37	0.708384	protein_coding	ACT domain-containing protein	Encodes a ACT domain-containing protein	The ACT domain, named after bacterial aspartate kinase, chorismate mutase and TyrA (prephenate dehydrogenase), is a regulatory domain that serves as an amino acid-binding site in feedback-regulated amino acid metabolic enzymes
AT4G27050	0.0320052	25.0409	1.96409	56.9991	0.708104	protein_coding	F-box/RNI-like superfamily protein	0	F-box/RNI-like superfamily protein; CONTAINS InterPro DOMAIN/s: F-box domain, cyclin-like (InterPro:IPR001810), F-box domain, Skp2-like (InterPro:IPR022364), FBD-like (InterPro:IPR006566), Leucine-rich repeat 2 (InterPro:IPR013101); BEST Arabidopsis thaliana protein match is: F-box/RNI-like superfamily protein (TAIR:AT2G29930
AT4G34880	0.0320052	25.1428	17.7007	9.3279	0.708335	protein_coding	Amidase family protein	0	Amidase family protein; FUNCTIONS IN: amidase activity, carbon-nitrogen ligase activity, with glutamine as amido-N-donor; INVOLVED IN: acrylonitrile catabolic process, aldoxime metabolic process; LOCATED IN: endomembrane system; EXPRESSED IN: root; CONTAINS InterPro DOMAIN/s: Amidase (InterPro:IPR000120); BEST Arabidopsis thaliana protein match is: Amidase family protein (TAIR:AT5G07360
AT4G38350	0.0320052	22.2226	6.56824	189.997	0.708105	protein_coding	Patched family protein	0	Patched family protein; FUNCTIONS IN: hedgehog receptor activity; LOCATED IN: plasma membrane, vacuole, membrane; EXPRESSED IN: 26 plant structures; EXPRESSED DURING: 13 growth stages; CONTAINS InterPro DOMAIN/s: Niemann-Pick C type protein (InterPro:IPR004765), Patched (InterPro:IPR003392), Sterol-sensing 5TM box (InterPro:IPR000731); BEST Arabidopsis thaliana protein match is: Patched family protein (TAIR:AT1G42470
AT1G16705	0.032041	24.183	6.02817	4.40695	0.70809	protein_coding	p300/CBP acetyltransferase-related protein-related	0	p300/CBP acetyltransferase-related protein-related; BEST Arabidopsis thaliana protein match is: histone acetyltransferase of the CBP family 12 (TAIR:AT1G16710
AT1G34640	0.0320768	25.6261	4.29074	44.5861	0.707978	protein_coding	peptidases	0	peptidases; FUNCTIONS IN: peptidase activity; INVOLVED IN: N-terminal protein myristoylation, signal peptide processing; LOCATED IN: endomembrane system, integral to membrane, signal peptidase complex; EXPRESSED IN: 21 plant structures; EXPRESSED DURING: 13 growth stages; CONTAINS InterPro DOMAIN/s: Microsomal signal peptidase 12kDa subunit (InterPro:IPR009542); Has 25 Blast hits to 25 proteins in 9 species: Archae - 0; Bacteria - 0; Metazoa - 0; Fungi - 0; Plants - 25; Viruses - 0; Other Eukaryotes - 0 (source: NCBI BLink)
AT4G11521	0.0320768	23.1623	9.74024	17.3413	0.708	protein_coding	Receptor-like protein kinase-related family protein	0	Receptor-like protein kinase-related family protein; LOCATED IN: endomembrane system; CONTAINS InterPro DOMAIN/s: Protein of unknown function DUF26 (InterPro:IPR002902); BEST Arabidopsis thaliana protein match is: cysteine-rich RLK (RECEPTOR-like protein kinase) 34 (TAIR:AT4G11530
AT5G67310	0.0320768	24.7683	5.55289	2.0709	0.70802	protein_coding	cytochrome P450, family 81, subfamily G, polypeptide 1	member of CYP81G	cytochrome P450, family 81, subfamily G, polypeptide 1 (CYP81G1); FUNCTIONS IN: electron carrier activity, monooxygenase activity, iron ion binding, oxygen binding, heme binding; INVOLVED IN: oxidation reduction; LOCATED IN: endomembrane system; EXPRESSED IN: stem, stamen; EXPRESSED DURING: 4 anthesis; CONTAINS InterPro DOMAIN/s: Cytochrome P450 (InterPro:IPR001128), Cytochrome P450, conserved site (InterPro:IPR017972), Cytochrome P450, E-class, group I (InterPro:IPR002401); BEST Arabidopsis thaliana protein match is: cytochrome p450 81d1 (TAIR:AT5G36220
AT3G14700	0.0321126	25.6223	3.50391	9.7417	0.707867	protein_coding	SART-1 family	0	SART-1 family; CONTAINS InterPro DOMAIN/s: SART-1 protein (InterPro:IPR005011); BEST Arabidopsis thaliana protein match is: SART-1 family (TAIR:AT5G16780
AT3G18950	0.0321126	25.0504	2.57664	50.7641	0.707828	protein_coding	Transducin/WD40 repeat-like superfamily protein	0	Transducin/WD40 repeat-like superfamily protein; CONTAINS InterPro DOMAIN/s: WD40 repeat 2 (InterPro:IPR019782), WD40 repeat-like-containing domain (InterPro:IPR011046), WD40-repeat-containing domain (InterPro:IPR017986), WD40/YVTN repeat-like-containing domain (InterPro:IPR015943), WD40 repeat (InterPro:IPR001680), WD40 repeat, subgroup (InterPro:IPR019781), G-protein beta WD-40 repeat, region (InterPro:IPR020472); BEST Arabidopsis thaliana protein match is: Transducin/WD40 repeat-like superfamily protein (TAIR:AT1G49450
AT5G01480	0.0321126	23.143	6.72247	6.11597	0.707865	protein_coding	Cysteine/Histidine-rich C1 domain family protein	0	Cysteine/Histidine-rich C1 domain family protein; FUNCTIONS IN: zinc ion binding; INVOLVED IN: intracellular signaling pathway; LOCATED IN: cellular_component unknown; CONTAINS InterPro DOMAIN/s: Protein kinase C-like, phorbol ester/diacylglycerol binding (InterPro:IPR002219), DC1 (InterPro:IPR004146), Zinc finger, PHD-type (InterPro:IPR001965), C1-like (InterPro:IPR011424); BEST Arabidopsis thaliana protein match is: Cysteine/Histidine-rich C1 domain family protein (TAIR:AT2G02610
AT1G72560	0.0321485	22.037	15.9622	39.7585	0.707721	protein_coding	ARM repeat superfamily protein	Encodes a karyopherin, specifically the Arabidopsis ortholog of LOS1/XPOT, a protein that mediates nuclear export of tRNAs in yeast and mammals	PSD is capable of rescuing the tRNA export defect of los1 in S
AT3G63120	0.0321485	24.5669	0.626905	397.13	0.707613	protein_coding	cyclin p1;1	0	cyclin p1;1 (CYCP1;1); CONTAINS InterPro DOMAIN/s: Negative regulatory factor PREG (InterPro:IPR012389), Cyclin-like (InterPro:IPR011028), Cyclin-related (InterPro:IPR013763), Cyclin-related 2 (InterPro:IPR013922), Cyclin (InterPro:IPR006670); BEST Arabidopsis thaliana protein match is: cyclin p4;1 (TAIR:AT2G44740
AT1G30590	0.0321844	22.5581	5.65067	342.343	0.707581	protein_coding	RNA polymerase I specific transcription initiation factor RRN3 protein	0	RNA polymerase I specific transcription initiation factor RRN3 protein; CONTAINS InterPro DOMAIN/s: RNA polymerase I specific transcription initiation factor RRN3 (InterPro:IPR007991); BEST Arabidopsis thaliana protein match is: RNA polymerase I specific transcription initiation factor RRN3 protein (TAIR:AT2G34750
AT1G34650	0.0321844	23.2063	6.99898	1.03051	0.707478	protein_coding	homeodomain GLABROUS 10	Encodes a homeobox-leucine zipper family protein belonging to the HD-ZIP IV family	0
AT2G40100	0.0321844	22.7072	14.5457	167.517	0.707181	protein_coding	light harvesting complex photosystem II	Lhcb4:3 protein (Lhcb4	3, light harvesting complex of photosystem II
AT3G51910	0.0321844	25.2359	16.1232	61.843	0.707524	protein_coding	heat shock transcription factor A7A	member of Heat Stress Transcription Factor (Hsf) family	heat shock transcription factor A7A (HSFA7A); FUNCTIONS IN: DNA binding, sequence-specific DNA binding transcription factor activity; INVOLVED IN: response to high light intensity, response to heat, regulation of cellular protein metabolic process; LOCATED IN: nucleus; EXPRESSED IN: 10 plant structures; EXPRESSED DURING: LP
AT5G09730	0.0321844	22.8592	16.2932	5.60439	0.707444	protein_coding	beta-xylosidase 3	Encodes a protein similar to a beta-xylosidase located in the extracellular matrix	It is able to degrade terminal arabinosyl residues and likely participates in the in-vivo hydrolysis of arabinan
AT5G66160	0.0321844	25.4773	18.833	103.561	0.707333	protein_coding	receptor homology region transmembrane domain ring H2 motif protein 1	Encodes a receptor homology region transmembrane domain, ring H2 motif protein involved in transport of storage proteins to protein storage vacuoles	Co-localizes with DIP positive vesicles
AT1G30282	0.0322562	23.0863	7.02741	9.71117	0.707004	other_rna	other RNA	Potential natural antisense gene, locus overlaps with AT1G30280	0
AT2G34680	0.0322562	23.127	16.8269	338.886	0.706757	protein_coding	Outer arm dynein light chain 1 protein	isolated from differential screening of a cDNA library from auxin-treated root culture	sequence does not show homology to any known proteins and is predicted to be extracellular
AT4G02830	0.0322562	21.3961	5.97662	18.8649	0.706717	protein_coding	0	0	unknown protein; Has 74 Blast hits to 74 proteins in 13 species: Archae - 0; Bacteria - 0; Metazoa - 0; Fungi - 0; Plants - 74; Viruses - 0; Other Eukaryotes - 0 (source: NCBI BLink)
AT5G38000	0.0322562	24.2218	4.88851	21.5626	0.707098	protein_coding	Zinc-binding dehydrogenase family protein	0	Zinc-binding dehydrogenase family protein; FUNCTIONS IN: oxidoreductase activity, binding, zinc ion binding, catalytic activity; INVOLVED IN: response to oxidative stress; CONTAINS InterPro DOMAIN/s: GroES-like (InterPro:IPR011032), NAD(P)-binding domain (InterPro:IPR016040), Alcohol dehydrogenase, C-terminal (InterPro:IPR013149), Alcohol dehydrogenase superfamily, zinc-containing (InterPro:IPR002085); BEST Arabidopsis thaliana protein match is: Zinc-binding dehydrogenase family protein (TAIR:AT5G37940
AT1G66700	0.0322921	23.248	2.31762	27.2365	0.706577	protein_coding	S-adenosyl-L-methionine-dependent methyltransferases superfamily protein	A member of the Arabidopsis SABATH methyltransferase gene family	Encodes PXMT1, a methyltransferase that methylates 1,7-paraxanthine
AT2G46192	0.0322921	25.0977	3.17244	21.4172	0.706587	other_rna	other RNA	0	0
AT4G15396	0.0322921	22.0944	4.81209	15.2059	0.706573	protein_coding	cytochrome P450, family 702, subfamily A, polypeptide 6	a member of the cytochrome P450 family	molecular function unknown
AT4G34550	0.0322921	25.4547	4.30646	8.23069	0.706412	protein_coding	0	0	BEST Arabidopsis thaliana protein match is: F-box family protein (TAIR:AT2G16365
AT2G12430	0.032328	22.976	8.86266	1.09432	0.924808	transposable_element_gene	transposable element gene	0	hAT-like transposase family (hobo/Ac/Tam3), has a 4
AT1G64310	0.032364	23.8652	14.4589	2.97103	0.706202	protein_coding	Tetratricopeptide repeat (TPR)-like superfamily protein	0	Tetratricopeptide repeat (TPR)-like superfamily protein; CONTAINS InterPro DOMAIN/s: Pentatricopeptide repeat (InterPro:IPR002885); BEST Arabidopsis thaliana protein match is: Pentatricopeptide repeat (PPR) superfamily protein (TAIR:AT4G18750
AT1G16110	0.0324	23.5278	8.55278	57.983	0.705579	protein_coding	wall associated kinase-like 6	WAK-like kinase	wall associated kinase-like 6 (WAKL6); FUNCTIONS IN: kinase activity; INVOLVED IN: protein amino acid phosphorylation; LOCATED IN: endomembrane system, integral to membrane; CONTAINS InterPro DOMAIN/s: Wall-associated kinase (InterPro:IPR013695), Protein kinase, catalytic domain (InterPro:IPR000719), Serine/threonine-protein kinase domain (InterPro:IPR002290), Tyrosine-protein kinase, catalytic domain (InterPro:IPR020635), Serine/threonine-protein kinase-like domain (InterPro:IPR017442), Protein kinase-like domain (InterPro:IPR011009), Serine/threonine-protein kinase, active site (InterPro:IPR008271); BEST Arabidopsis thaliana protein match is: wall associated kinase-like 1 (TAIR:AT1G16120
AT1G20380	0.0324	25.0644	2.92767	36.5591	0.705643	protein_coding	Prolyl oligopeptidase family protein	0	Prolyl oligopeptidase family protein; FUNCTIONS IN: serine-type peptidase activity, serine-type endopeptidase activity; INVOLVED IN: proteolysis; LOCATED IN: cellular_component unknown; EXPRESSED IN: 19 plant structures; EXPRESSED DURING: 9 growth stages; CONTAINS InterPro DOMAIN/s: Peptidase S9, prolyl oligopeptidase, catalytic domain (InterPro:IPR001375), Peptidase S9A, oligopeptidase, N-terminal beta-propeller (InterPro:IPR004106), Peptidase S9A, prolyl oligopeptidase (InterPro:IPR002470); BEST Arabidopsis thaliana protein match is: Prolyl oligopeptidase family protein (TAIR:AT1G76140
AT1G20870	0.0324	24.8678	3.17757	41.131	0.705688	protein_coding	HSP20-like chaperones superfamily protein	0	HSP20-like chaperones superfamily protein; CONTAINS InterPro DOMAIN/s: HSP20-like chaperone (InterPro:IPR008978); BEST Arabidopsis thaliana protein match is: HSP20-like chaperones superfamily protein (TAIR:AT1G54850
AT2G41370	0.0324	24.1021	15.6032	43.4575	0.706066	protein_coding	Ankyrin repeat family protein / BTB/POZ domain-containing protein	Encodes BOP2, a cytoplasmic and nuclear-localized NPR1 like protein with BTB/POZ domain and ankyrin repeats	Interacts with BOP1 and appears to be genetically redundant with BOP1
AT3G17520	0.0324	23.1856	4.3685	122.39	0.705929	protein_coding	Late embryogenesis abundant protein (LEA) family protein	0	Late embryogenesis abundant protein (LEA) family protein; INVOLVED IN: embryo development ending in seed dormancy; LOCATED IN: endomembrane system; EXPRESSED IN: cultured cell, seed, leaf; EXPRESSED DURING: dry seed stage, LP
AT3G18530	0.0324	24.3131	7.47543	4.62076	0.783903	protein_coding	ARM repeat superfamily protein	0	ARM repeat superfamily protein; FUNCTIONS IN: binding; INVOLVED IN: biological_process unknown; LOCATED IN: cellular_component unknown; CONTAINS InterPro DOMAIN/s: Armadillo-type fold (InterPro:IPR016024); BEST Arabidopsis thaliana protein match is: ARM repeat superfamily protein (TAIR:AT3G01450
AT3G54230	0.0324	22.216	4.22363	117.688	0.706159	protein_coding	suppressor of abi3-5	Encodes a splicing factor SUA (suppressor of abi3-5), homologous to the human protein RBM5	Controls alternative splicing of the developmental regulator ABI3
AT4G28710	0.0324	23.4192	15.4027	186.021	0.705661	protein_coding	Myosin family protein with Dil domain	member of Myosin-like proteins	XIH; FUNCTIONS IN: motor activity; INVOLVED IN: actin filament-based movement; LOCATED IN: myosin complex; EXPRESSED IN: 20 plant structures; EXPRESSED DURING: 11 growth stages; CONTAINS InterPro DOMAIN/s: Dil domain (InterPro:IPR018444), Dilute (InterPro:IPR002710), Myosin, N-terminal, SH3-like (InterPro:IPR004009), Myosin head, motor domain (InterPro:IPR001609), IQ calmodulin-binding region (InterPro:IPR000048); BEST Arabidopsis thaliana protein match is: myosin 2 (TAIR:AT5G43900
AT5G13070	0.0324	24.6373	0.281266	30.4765	0.705865	protein_coding	MSF1-like family protein	0	MSF1-like family protein; CONTAINS InterPro DOMAIN/s: PRELI/MSF1 (InterPro:IPR006797); Has 1807 Blast hits to 1807 proteins in 277 species: Archae - 0; Bacteria - 0; Metazoa - 736; Fungi - 347; Plants - 385; Viruses - 0; Other Eukaryotes - 339 (source: NCBI BLink)
AT5G59990	0.0324	25.195	16.8189	11.5272	0.705903	protein_coding	CCT motif family protein	0	CCT motif family protein; CONTAINS InterPro DOMAIN/s: CCT domain (InterPro:IPR010402); BEST Arabidopsis thaliana protein match is: CCT motif family protein (TAIR:AT5G41380
AT1G44840	0.032436	25.5693	3.72077	0.879021	0.705507	transposable_element_gene	transposable element gene	0	Mutator-like transposase family, has a 1
AT1G49400	0.032436	24.9739	1.38521	38.0204	0.705427	protein_coding	Nucleic acid-binding, OB-fold-like protein	0	embryo defective 1129 (emb1129); FUNCTIONS IN: structural constituent of ribosome; INVOLVED IN: translation, embryo development ending in seed dormancy; LOCATED IN: cytosolic small ribosomal subunit, ribosome, intracellular; EXPRESSED IN: 22 plant structures; EXPRESSED DURING: 13 growth stages; CONTAINS InterPro DOMAIN/s: Nucleic acid-binding, OB-fold-like (InterPro:IPR016027), Nucleic acid-binding, OB-fold (InterPro:IPR012340), Ribosomal protein S17, bacterial-type (InterPro:IPR019984), Ribosomal protein S17 (InterPro:IPR000266); BEST Arabidopsis thaliana protein match is: Nucleic acid-binding, OB-fold-like protein (TAIR:AT3G18880
AT2G20550	0.032436	24.7282	17.8863	23.6686	0.705417	protein_coding	HSP40/DnaJ peptide-binding protein	0	HSP40/DnaJ peptide-binding protein; FUNCTIONS IN: unfolded protein binding; INVOLVED IN: protein folding; LOCATED IN: cellular_component unknown; EXPRESSED IN: 13 plant structures; EXPRESSED DURING: 6 growth stages; CONTAINS InterPro DOMAIN/s: Molecular chaperone, heat shock protein, Hsp40, DnaJ (InterPro:IPR015609), HSP40/DnaJ peptide-binding (InterPro:IPR008971), Chaperone DnaJ, C-terminal (InterPro:IPR002939); BEST Arabidopsis thaliana protein match is: DNAJ heat shock family protein (TAIR:AT2G20560
AT4G22460	0.032436	23.4978	4.72563	39.9066	0.70544	protein_coding	Bifunctional inhibitor/lipid-transfer protein/seed storage 2S albumin superfamily protein	0	Bifunctional inhibitor/lipid-transfer protein/seed storage 2S albumin superfamily protein; FUNCTIONS IN: lipid binding; INVOLVED IN: lipid transport; LOCATED IN: endomembrane system; EXPRESSED IN: root; CONTAINS InterPro DOMAIN/s: Bifunctional inhibitor/plant lipid transfer protein/seed storage (InterPro:IPR016140), Plant lipid transfer protein/seed storage/trypsin-alpha amylase inhibitor (InterPro:IPR003612), Plant lipid transfer protein/hydrophobic protein, helical domain (InterPro:IPR013770); BEST Arabidopsis thaliana protein match is: Bifunctional inhibitor/lipid-transfer protein/seed storage 2S albumin superfamily protein (TAIR:AT4G12510
AT5G62090	0.032436	23.0354	7.52736	110.35	0.705473	protein_coding	SEUSS-like 2	0	SEUSS-like 2 (SLK2); BEST Arabidopsis thaliana protein match is: SEUSS-like 1 (TAIR:AT4G25520
AT3G28840	0.032472	24.8318	2.28922	3.86546	0.705409	protein_coding	Protein of unknown function (DUF1216)	0	Protein of unknown function (DUF1216); LOCATED IN: endomembrane system; EXPRESSED IN: 9 plant structures; EXPRESSED DURING: L mature pollen stage, M germinated pollen stage, 4 anthesis, petal differentiation and expansion stage; CONTAINS InterPro DOMAIN/s: Protein of unknown function DUF1216 (InterPro:IPR009605); BEST Arabidopsis thaliana protein match is: Protein of unknown function (DUF1216) (TAIR:AT3G28780
AT4G39800	0.032472	24.7401	0.812889	4320.73	0.705293	protein_coding	myo-inositol-1-phosphate synthase 1	** Referred to as MIPS2 in Mitsuhashi et al 2008	myo-inositol-1-phosphate synthase isoform 1
AT5G59910	0.032472	25.4984	4.92058	434.647	0.705295	protein_coding	Histone superfamily protein	0	HTB4; FUNCTIONS IN: DNA binding; INVOLVED IN: nucleosome assembly; LOCATED IN: nucleolus; EXPRESSED IN: 24 plant structures; EXPRESSED DURING: 13 growth stages; CONTAINS InterPro DOMAIN/s: Histone H2B (InterPro:IPR000558), Histone-fold (InterPro:IPR009072), Histone core (InterPro:IPR007125); BEST Arabidopsis thaliana protein match is: Histone superfamily protein (TAIR:AT3G45980
AT3G05030	0.0325081	25.6976	4.16329	640.389	0.70505	protein_coding	sodium hydrogen exchanger 2	Encodes a vacuolar K+/H+ exchanger essential for active K+ uptake at the tonoplast and involved in regulating stomatal closure	0
AT4G01710	0.0325081	23.4316	7.60573	22.5622	0.704965	protein_coding	ARP2/3 complex 16 kDa subunit (p16-Arc)	belongs to the DIS(distorted) gene family	Encodes a actin polymerization factor
AT2G41780	0.0325802	26.0916	16.9817	15.0948	0.704822	protein_coding	0	0	unknown protein; Has 6 Blast hits to 6 proteins in 2 species: Archae - 0; Bacteria - 0; Metazoa - 0; Fungi - 0; Plants - 6; Viruses - 0; Other Eukaryotes - 0 (source: NCBI BLink)
AT4G25580	0.0325802	25.9376	19.9096	10.7885	0.704821	protein_coding	CAP160 protein	0	CAP160 protein; CONTAINS InterPro DOMAIN/s: CAP160 (InterPro:IPR012418); BEST Arabidopsis thaliana protein match is: CAP160 protein (TAIR:AT5G52300
AT1G05170	0.0326525	25.279	2.60886	166.278	0.704516	protein_coding	Galactosyltransferase family protein	0	Galactosyltransferase family protein; FUNCTIONS IN: transferase activity, transferring hexosyl groups, transferase activity, transferring glycosyl groups; INVOLVED IN: protein amino acid glycosylation; LOCATED IN: membrane; EXPRESSED IN: 14 plant structures; EXPRESSED DURING: 4 anthesis, C globular stage, 4 leaf senescence stage, petal differentiation and expansion stage, E expanded cotyledon stage; CONTAINS InterPro DOMAIN/s: Glycosyl transferase, family 31 (InterPro:IPR002659); BEST Arabidopsis thaliana protein match is: Galactosyltransferase family protein (TAIR:AT2G32430
AT1G19250	0.0326525	25.0631	17.2414	9.77856	0.704723	protein_coding	flavin-dependent monooxygenase 1	FMO1 is required for full expression of TIR-NB-LRR-conditioned resistance to avirulent pathogens and for basal resistance to invasive virulent pathogens	Functions in an EDS1-regulated but SA-independent mechanism that promotes resistance and cell death at pathogen infection sites
AT2G23370	0.0326525	24.721	6.45382	25.7609	0.704485	protein_coding	0	0	unknown protein; BEST Arabidopsis thaliana protein match is: unknown protein (TAIR:AT4G34090
AT2G03320	0.0327248	22.8586	7.48208	0.998707	0.852627	protein_coding	0	0	unknown protein; FUNCTIONS IN: molecular_function unknown; INVOLVED IN: biological_process unknown; LOCATED IN: endomembrane system; Has 4 Blast hits to 4 proteins in 2 species: Archae - 0; Bacteria - 0; Metazoa - 0; Fungi - 0; Plants - 4; Viruses - 0; Other Eukaryotes - 0 (source: NCBI BLink)
AT3G25013	0.0327972	22.7815	6.22302	10.1166	0.80387	protein_coding	Synaptobrevin family protein	0	Synaptobrevin family protein; FUNCTIONS IN: molecular_function unknown; INVOLVED IN: vesicle-mediated transport; LOCATED IN: integral to membrane; CONTAINS InterPro DOMAIN/s: Synaptobrevin (InterPro:IPR001388); Has 199 Blast hits to 199 proteins in 22 species: Archae - 0; Bacteria - 0; Metazoa - 0; Fungi - 0; Plants - 197; Viruses - 0; Other Eukaryotes - 2 (source: NCBI BLink)
AT1G43600	0.032906	22.8286	8.75898	0.80496	0.845882	protein_coding	Haloacid dehalogenase-like hydrolase (HAD) superfamily protein	0	Haloacid dehalogenase-like hydrolase (HAD) superfamily protein; FUNCTIONS IN: phosphoprotein phosphatase activity; INVOLVED IN: biological_process unknown; LOCATED IN: nucleus; CONTAINS InterPro DOMAIN/s: FCP1-like phosphatase, phosphatase domain (InterPro:IPR011947), NLI interacting factor (InterPro:IPR004274); BEST Arabidopsis thaliana protein match is: Haloacid dehalogenase-like hydrolase (HAD) superfamily protein (TAIR:AT1G43610
AT5G63250	0.032906	23.5035	10.5603	1.25853	0.857524	protein_coding	Carbohydrate-binding X8 domain superfamily protein	0	Carbohydrate-binding X8 domain superfamily protein; FUNCTIONS IN: molecular_function unknown; INVOLVED IN: biological_process unknown; LOCATED IN: endomembrane system; CONTAINS InterPro DOMAIN/s: X8 (InterPro:IPR012946); BEST Arabidopsis thaliana protein match is: Carbohydrate-binding X8 domain superfamily protein (TAIR:AT5G63240
AT1G63930	0.0330876	23.771	1.63083	11.2741	0.703493	protein_coding	from the Czech 'roh' meaning 'corner'	0	from the Czech 'roh' meaning 'corner' (ROH1); CONTAINS InterPro DOMAIN/s: Protein BYPASS related (InterPro:IPR008511); BEST Arabidopsis thaliana protein match is: Protein of unknown function (DUF793) (TAIR:AT4G23530
AT4G16690	0.0330876	25.1303	22.157	160.997	0.703253	protein_coding	methyl esterase 16	Encodes a protein shown to have carboxylesterase activity, methyl IAA esterase activity, and methyl jasmonate esterase activity in vitro	This protein does not act on MeSA, MeGA4, or MEGA9 in vitro
AT4G21490	0.0330876	25.2463	24.2122	19.4441	0.703294	protein_coding	NAD(P)H dehydrogenase B3	0	NAD(P)H dehydrogenase B3 (NDB3); FUNCTIONS IN: NADH dehydrogenase activity; INVOLVED IN: oxidation reduction; EXPRESSED IN: 10 plant structures; EXPRESSED DURING: 4 anthesis, petal differentiation and expansion stage; CONTAINS InterPro DOMAIN/s: FAD-dependent pyridine nucleotide-disulphide oxidoreductase (InterPro:IPR013027), EF-HAND 2 (InterPro:IPR018249), Pyridine nucleotide-disulphide oxidoreductase, NAD-binding region (InterPro:IPR001327), Calcium-binding EF-hand (InterPro:IPR002048); BEST Arabidopsis thaliana protein match is: NAD(P)H dehydrogenase B2 (TAIR:AT4G05020
AT5G42840	0.0330876	25.0499	22.0859	9.28916	0.703552	protein_coding	Cysteine/Histidine-rich C1 domain family protein	0	Cysteine/Histidine-rich C1 domain family protein; FUNCTIONS IN: zinc ion binding; INVOLVED IN: biological_process unknown; LOCATED IN: cellular_component unknown; EXPRESSED IN: sperm cell, hypocotyl; CONTAINS InterPro DOMAIN/s: DC1 (InterPro:IPR004146), Zinc finger, PHD-type (InterPro:IPR001965), C1-like (InterPro:IPR011424); BEST Arabidopsis thaliana protein match is: Cysteine/Histidine-rich C1 domain family protein (TAIR:AT3G27473
AT3G02830	0.033124	25.0851	0.843832	1450.72	0.703202	protein_coding	zinc finger protein 1	Encodes a zinc finger protein that binds to PORA mRNA in vivo and recruits the Pfr form of phytochrome to the 5&#8242;-UTR of PORA mRNA to regulate translation of the mRNA	0
AT4G22790	0.033124	25.0513	17.0934	19.9085	0.703247	protein_coding	MATE efflux family protein	0	MATE efflux family protein; FUNCTIONS IN: antiporter activity, drug transmembrane transporter activity, transporter activity; INVOLVED IN: drug transmembrane transport, transmembrane transport; LOCATED IN: membrane; EXPRESSED IN: 20 plant structures; EXPRESSED DURING: 10 growth stages; CONTAINS InterPro DOMAIN/s: Multi antimicrobial extrusion protein MatE (InterPro:IPR002528); BEST Arabidopsis thaliana protein match is: MATE efflux family protein (TAIR:AT4G29140
AT1G68568	0.0331604	22.8072	19.9949	2.98117	0.836166	other_rna	other RNA	Potential natural antisense gene, locus overlaps with AT1G68570	0
AT1G54510	0.0332333	22.7402	7.49494	122.419	0.702971	protein_coding	NIMA-related serine/threonine kinase 1	Encodes AtNEK1, a member of the NIMA-related serine/threonine kinases (Neks) that have been linked to cell-cycle regulation in fungi and mammals	Plant Neks might be involved in plant development processes
AT4G22680	0.0332333	24.1766	18.695	3.96027	0.930506	protein_coding	myb domain protein 85	Encodes a putative transcription factor (MYB85)	0
AT4G28690	0.0332333	25.0326	2.01623	34.964	0.702971	protein_coding	0	0	BEST Arabidopsis thaliana protein match is: RPM1 interacting protein 13 (TAIR:AT2G20310
AT5G38344	0.0332333	23.43	15.3793	2.74273	0.702999	protein_coding	Toll-Interleukin-Resistance (TIR) domain family protein	0	Toll-Interleukin-Resistance (TIR) domain family protein; FUNCTIONS IN: transmembrane receptor activity; INVOLVED IN: signal transduction, innate immune response; LOCATED IN: intrinsic to membrane, endomembrane system; CONTAINS InterPro DOMAIN/s: Toll-Interleukin receptor (InterPro:IPR000157); BEST Arabidopsis thaliana protein match is: Disease resistance protein (TIR-NBS-LRR class) family (TAIR:AT5G38340
AT1G68935	0.0332698	22.9641	9.47873	43.7381	0.702733	protein_coding	0	0	unknown protein; Has 0 Blast hits to 0 proteins in 0 species (source: NCBI BLink)
AT2G06530	0.0332698	24.0833	9.40662	150.758	0.702576	protein_coding	SNF7 family protein	0	VPS2
AT4G02890	0.0332698	25.3483	2.33546	2299.31	0.702771	protein_coding	Ubiquitin family protein	Polyubiquitin gene containing 4 ubiquitin repeats	0
AT4G10500	0.0332698	23.8935	23.5271	12.4697	0.702499	protein_coding	2-oxoglutarate (2OG) and Fe(II)-dependent oxygenase superfamily protein	0	2-oxoglutarate (2OG) and Fe(II)-dependent oxygenase superfamily protein; FUNCTIONS IN: oxidoreductase activity, acting on paired donors, with incorporation or reduction of molecular oxygen, 2-oxoglutarate as one donor, and incorporation of one atom each of oxygen into both donors, oxidoreductase activity; INVOLVED IN: secondary metabolic process; EXPRESSED IN: 12 plant structures; EXPRESSED DURING: 9 growth stages; CONTAINS InterPro DOMAIN/s: Oxoglutarate/iron-dependent oxygenase (InterPro:IPR005123); BEST Arabidopsis thaliana protein match is: 2-oxoglutarate (2OG) and Fe(II)-dependent oxygenase superfamily protein (TAIR:AT4G10490
AT4G15280	0.0332698	25.2198	18.5536	3.72203	0.702764	protein_coding	UDP-glucosyl transferase 71B5	0	UDP-glucosyl transferase 71B5 (UGT71B5); FUNCTIONS IN: quercetin 3-O-glucosyltransferase activity, UDP-glycosyltransferase activity, transferase activity, transferring glycosyl groups; INVOLVED IN: metabolic process; LOCATED IN: cellular_component unknown; CONTAINS InterPro DOMAIN/s: UDP-glucuronosyl/UDP-glucosyltransferase (InterPro:IPR002213); BEST Arabidopsis thaliana protein match is: UDP-Glycosyltransferase superfamily protein (TAIR:AT4G15260
AT1G33330	0.0333063	23.1473	4.54292	41.6374	0.702397	protein_coding	Class I peptide chain release factor	0	Class I peptide chain release factor; FUNCTIONS IN: translation release factor activity; INVOLVED IN: translational termination; LOCATED IN: chloroplast; EXPRESSED IN: 24 plant structures; EXPRESSED DURING: 15 growth stages; CONTAINS InterPro DOMAIN/s: Class I peptide chain release factor (InterPro:IPR000352); BEST Arabidopsis thaliana protein match is: Peptide chain release factor 2 (TAIR:AT1G56350
AT1G67320	0.0333063	24.961	3.47056	46.3866	0.702329	protein_coding	DNA primase, large subunit family	0	DNA primase, large subunit family; FUNCTIONS IN: DNA primase activity; INVOLVED IN: DNA replication, synthesis of RNA primer; EXPRESSED IN: 21 plant structures; EXPRESSED DURING: 13 growth stages; CONTAINS InterPro DOMAIN/s: DNA primase, large subunit, eukaryotic (InterPro:IPR016558), DNA primase, large subunit, eukaryotic/archaeal (InterPro:IPR007238); Has 451 Blast hits to 447 proteins in 212 species: Archae - 8; Bacteria - 0; Metazoa - 155; Fungi - 145; Plants - 53; Viruses - 0; Other Eukaryotes - 90 (source: NCBI BLink)
AT4G01400	0.0333063	23.368	16.9557	131.183	0.702437	protein_coding	0	0	FUNCTIONS IN: molecular_function unknown; INVOLVED IN: biological_process unknown; LOCATED IN: cellular_component unknown; EXPRESSED IN: 24 plant structures; EXPRESSED DURING: 15 growth stages; CONTAINS InterPro DOMAIN/s: COG4 transport (InterPro:IPR013167), Pentatricopeptide repeat (InterPro:IPR002885); BEST Arabidopsis thaliana protein match is: Pentatricopeptide repeat (PPR) superfamily protein (TAIR:AT5G46100
AT5G62490	0.0333063	23.7262	5.06595	20.2096	0.702474	protein_coding	HVA22 homologue B	Part of the AtHVA22 family	Protein expression is ABA- and stress-inducible
AT3G09820	0.0333428	22.8238	17.012	917.301	0.702216	protein_coding	adenosine kinase 1	Involved in the salvage synthesis of adenylates and methyl recycling	adenosine kinase 1 (ADK1); FUNCTIONS IN: adenosine kinase activity, copper ion binding; INVOLVED IN: response to cadmium ion, response to trehalose-6-phosphate stimulus, adenosine salvage; LOCATED IN: cytosol, apoplast, plasma membrane, chloroplast, membrane; EXPRESSED IN: 33 plant structures; EXPRESSED DURING: 17 growth stages; CONTAINS InterPro DOMAIN/s: Carbohydrate/purine kinase (InterPro:IPR011611), Carbohydrate/puine kinase, PfkB, conserved site (InterPro:IPR002173), Adenosine kinase (InterPro:IPR001805); BEST Arabidopsis thaliana protein match is: adenosine kinase 2 (TAIR:AT5G03300
AT5G04700	0.0333428	22.875	14.2431	8.43336	0.702253	protein_coding	Ankyrin repeat family protein	0	Ankyrin repeat family protein; CONTAINS InterPro DOMAIN/s: Ankyrin repeat-containing domain (InterPro:IPR020683), Ankyrin repeat (InterPro:IPR002110); BEST Arabidopsis thaliana protein match is: Ankyrin repeat family protein (TAIR:AT5G04680
AT5G49470	0.0333428	24.3155	18.6287	71.8179	0.70224	protein_coding	PAS domain-containing protein tyrosine kinase family protein	0	PAS domain-containing protein tyrosine kinase family protein; FUNCTIONS IN: protein serine/threonine/tyrosine kinase activity, kinase activity; INVOLVED IN: protein amino acid phosphorylation; EXPRESSED IN: 13 plant structures; EXPRESSED DURING: 4 anthesis, F mature embryo stage, petal differentiation and expansion stage, E expanded cotyledon stage, D bilateral stage; CONTAINS InterPro DOMAIN/s: Protein kinase, catalytic domain (InterPro:IPR000719), Serine-threonine/tyrosine-protein kinase (InterPro:IPR001245), Protein kinase-like domain (InterPro:IPR011009), Serine/threonine-protein kinase, active site (InterPro:IPR008271); BEST Arabidopsis thaliana protein match is: PAS domain-containing protein tyrosine kinase family protein (TAIR:AT1G67890
AT3G46250	0.0334158	23.3624	7.07032	2.69704	0.702134	pseudogene	0	0	pseudogene, similar to leaf senescence-associated receptor-like protein kinase, serine/threonine-specific receptor protein kinase, Arabidopsis thaliana, PIR:S71277; blastp match of 31% identity and 2
AT1G13110	0.0334524	25.2887	12.7502	450.562	0.701902	protein_coding	cytochrome P450, family 71 subfamily B, polypeptide 7	member of CYP71B	cytochrome P450, family 71 subfamily B, polypeptide 7 (CYP71B7); FUNCTIONS IN: electron carrier activity, monooxygenase activity, iron ion binding, oxygen binding, heme binding; INVOLVED IN: oxidation reduction; EXPRESSED IN: 22 plant structures; EXPRESSED DURING: 13 growth stages; CONTAINS InterPro DOMAIN/s: Cytochrome P450 (InterPro:IPR001128), Cytochrome P450, E-class, group I (InterPro:IPR002401), Cytochrome P450, conserved site (InterPro:IPR017972); BEST Arabidopsis thaliana protein match is: cytochrome P450, family 71, subfamily B, polypeptide 23 (TAIR:AT3G26210
AT2G02220	0.0334524	23.8391	15.8454	170.892	0.701887	protein_coding	phytosulfokin receptor 1	Encodes a protein interacting with phytosulfokine, a five amino acid sulfated peptide (YIYTQ)	Contains dual guanylate cyclase and kinase catalytic activities that operate in vivo
AT2G46980	0.0334524	24.4917	6.84978	26.3439	0.701763	protein_coding	0	Encodes ASY3, a coiled-coil domain protein that is required for normal meiosis	0
AT3G13290	0.0334524	22.1578	16.177	60.5754	0.701989	protein_coding	varicose-related	0	varicose-related (VCR); FUNCTIONS IN: nucleotide binding; LOCATED IN: cellular_component unknown; EXPRESSED IN: male gametophyte, cultured cell, pollen tube; EXPRESSED DURING: L mature pollen stage, M germinated pollen stage; CONTAINS InterPro DOMAIN/s: WD40 repeat-like-containing domain (InterPro:IPR011046), WD40 repeat 2 (InterPro:IPR019782), WD40-repeat-containing domain (InterPro:IPR017986), WD40 repeat (InterPro:IPR001680), WD40/YVTN repeat-like-containing domain (InterPro:IPR015943), WD40 repeat, subgroup (InterPro:IPR019781); BEST Arabidopsis thaliana protein match is: Transducin/WD40 repeat-like superfamily protein (TAIR:AT3G13300
AT3G56370	0.0334524	23.1833	20.9936	442.06	0.701882	protein_coding	Leucine-rich repeat protein kinase family protein	0	Leucine-rich repeat protein kinase family protein; FUNCTIONS IN: protein serine/threonine kinase activity, kinase activity, ATP binding; INVOLVED IN: transmembrane receptor protein tyrosine kinase signaling pathway, protein amino acid phosphorylation; LOCATED IN: endomembrane system; EXPRESSED IN: 22 plant structures; EXPRESSED DURING: 13 growth stages; CONTAINS InterPro DOMAIN/s: Protein kinase, ATP binding site (InterPro:IPR017441), Protein kinase, catalytic domain (InterPro:IPR000719), Leucine-rich repeat-containing N-terminal domain, type 2 (InterPro:IPR013210), Leucine-rich repeat (InterPro:IPR001611), Serine-threonine/tyrosine-protein kinase (InterPro:IPR001245), Protein kinase-like domain (InterPro:IPR011009); BEST Arabidopsis thaliana protein match is: Leucine-rich receptor-like protein kinase family protein (TAIR:AT5G01890
AT4G18250	0.0334524	24.6345	11.14	9.8337	0.701653	protein_coding	receptor serine/threonine kinase, putative	0	receptor serine/threonine kinase, putative; FUNCTIONS IN: transmembrane receptor protein serine/threonine kinase activity, kinase activity; INVOLVED IN: protein amino acid phosphorylation; EXPRESSED IN: 8 plant structures; EXPRESSED DURING: LP
AT5G24850	0.0334524	24.783	24.4599	186.345	0.701829	protein_coding	cryptochrome 3	Binds flavin adenine dinucleotide and DNA	It does not have photolyase activity, and it is likely to act as photoreceptor
AT5G63470	0.0334524	25.3215	14.1444	304.286	0.701601	protein_coding	nuclear factor Y, subunit C4	0	nuclear factor Y, subunit C4 (NF-YC4); CONTAINS InterPro DOMAIN/s: Transcription factor CBF/NF-Y/archaeal histone (InterPro:IPR003958), Histone-fold (InterPro:IPR009072); BEST Arabidopsis thaliana protein match is: nuclear factor Y, subunit C1 (TAIR:AT3G48590
AT5G65270	0.0334524	22.9158	17.4274	58.2384	0.701712	protein_coding	RAB GTPase homolog A4A	0	RAB GTPase homolog A4A (RABA4a); FUNCTIONS IN: GTP binding; INVOLVED IN: protein transport, small GTPase mediated signal transduction; LOCATED IN: plasma membrane, membrane; EXPRESSED IN: 24 plant structures; EXPRESSED DURING: 13 growth stages; CONTAINS InterPro DOMAIN/s: Ras GTPase (InterPro:IPR001806), Small GTP-binding protein (InterPro:IPR005225), Small GTPase (InterPro:IPR020851), Ras (InterPro:IPR013753), Ras small GTPase, Rab type (InterPro:IPR003579), Rab11-related (InterPro:IPR015595); BEST Arabidopsis thaliana protein match is: RAB GTPase homolog A4B (TAIR:AT4G39990
AT1G45150	0.033489	24.5198	14.6956	32.2448	0.701526	protein_coding	0	0	unknown protein; Has 219 Blast hits to 202 proteins in 78 species: Archae - 0; Bacteria - 166; Metazoa - 0; Fungi - 0; Plants - 36; Viruses - 0; Other Eukaryotes - 17 (source: NCBI BLink)
AT1G64100	0.033489	22.3719	8.49552	2.79806	0.749398	protein_coding	pentatricopeptide (PPR) repeat-containing protein	0	pentatricopeptide (PPR) repeat-containing protein; CONTAINS InterPro DOMAIN/s: Pentatricopeptide repeat (InterPro:IPR002885); BEST Arabidopsis thaliana protein match is: Tetratricopeptide repeat (TPR)-like superfamily protein (TAIR:AT1G12300
AT2G36360	0.033489	24.8716	16.0502	123.329	0.701297	protein_coding	Galactose oxidase/kelch repeat superfamily protein	0	Galactose oxidase/kelch repeat superfamily protein; CONTAINS InterPro DOMAIN/s: Galactose oxidase/kelch, beta-propeller (InterPro:IPR011043), Kelch repeat type 1 (InterPro:IPR006652), Kelch-type beta propeller (InterPro:IPR015915); BEST Arabidopsis thaliana protein match is: Galactose oxidase/kelch repeat superfamily protein (TAIR:AT1G74150
AT4G16070	0.033489	23.69	8.25814	19.2957	0.7012	protein_coding	Mono-/di-acylglycerol lipase, N-terminal;Lipase, class 3	0	Mono-/di-acylglycerol lipase, N-terminal;Lipase, class 3; FUNCTIONS IN: triglyceride lipase activity, carboxylesterase activity; INVOLVED IN: lipid catabolic process, lipid metabolic process; CONTAINS InterPro DOMAIN/s: Lipase, class 3 (InterPro:IPR002921), Mono-/di-acylglycerol lipase, N-terminal (InterPro:IPR005592); BEST Arabidopsis thaliana protein match is: Mono-/di-acylglycerol lipase, N-terminal;Lipase, class 3 (TAIR:AT3G14075
AT4G25110	0.033489	23.4612	16.0161	12.5206	0.701264	protein_coding	metacaspase 2	Encodes a type I metacaspase	Two Arabidopsis metacaspases, AT1G02170 (MC1) and AT4G25110 (MC2) antagonistically control programmed cell death in Arabidopsis
AT1G54760	0.0335256	25.9283	20.048	3.29065	0.700966	protein_coding	AGAMOUS-like 85	0	AGAMOUS-like 85 (AGL85); FUNCTIONS IN: DNA binding, sequence-specific DNA binding transcription factor activity; INVOLVED IN: regulation of transcription; LOCATED IN: nucleus; CONTAINS InterPro DOMAIN/s: Transcription factor, MADS-box (InterPro:IPR002100); BEST Arabidopsis thaliana protein match is: AGAMOUS-like 64 (TAIR:AT1G29962
AT2G14285	0.0335256	24.2641	3.60345	54.2947	0.700934	protein_coding	Small nuclear ribonucleoprotein family protein	0	Small nuclear ribonucleoprotein family protein; CONTAINS InterPro DOMAIN/s: Small nuclear ribonucleoprotein SmF (InterPro:IPR016487), Like-Sm ribonucleoprotein (LSM) domain (InterPro:IPR001163), Like-Sm ribonucleoprotein (LSM) domain, eukaryotic/archaea-type (InterPro:IPR006649), Like-Sm ribonucleoprotein (LSM)-related domain (InterPro:IPR010920); BEST Arabidopsis thaliana protein match is: small nuclear ribonucleoprotein F (TAIR:AT4G30220
AT4G40020	0.0335256	24.4861	5.82584	4.56786	0.701059	protein_coding	Myosin heavy chain-related protein	0	Myosin heavy chain-related protein; BEST Arabidopsis thaliana protein match is: Plant protein of unknown function (DUF827) (TAIR:AT5G16730
AT1G18160	0.0335622	24.7625	17.2493	255.582	0.700756	protein_coding	Protein kinase superfamily protein	0	Protein kinase superfamily protein; FUNCTIONS IN: protein serine/threonine/tyrosine kinase activity, kinase activity; INVOLVED IN: protein amino acid phosphorylation; LOCATED IN: plasma membrane; EXPRESSED IN: 22 plant structures; EXPRESSED DURING: 13 growth stages; CONTAINS InterPro DOMAIN/s: Protein kinase, ATP binding site (InterPro:IPR017441), Serine/threonine-protein kinase domain (InterPro:IPR002290), Serine-threonine/tyrosine-protein kinase (InterPro:IPR001245), Serine/threonine-protein kinase, active site (InterPro:IPR008271), Protein kinase-like domain (InterPro:IPR011009), Protein kinase, catalytic domain (InterPro:IPR000719), Tyrosine-protein kinase, catalytic domain (InterPro:IPR020635); BEST Arabidopsis thaliana protein match is: Protein kinase superfamily protein (TAIR:AT5G11850
AT1G27370	0.0335622	23.0573	4.73949	132.269	0.70082	protein_coding	squamosa promoter binding protein-like 10	In conjunction with SPL11 and SPL2, SPL10 redundantly controls proper development of lateral organs in association with shoot maturation in the reproductive phase	SPL10 also controls lamina shape during vegetative development
AT3G06430	0.0335622	26.1762	16.2902	234.76	0.700815	protein_coding	Tetratricopeptide repeat (TPR)-like superfamily protein	Encodes PPR2, a pentatricopeptide repeat protein	Binds to plastid 23S rRNA and plays an important role in the first mitotic division during gametogenesis and in cell proliferation during embryogenesis
AT5G39900	0.0335622	25.0054	1.80788	14.7402	0.700771	protein_coding	Small GTP-binding protein	0	Small GTP-binding protein; FUNCTIONS IN: GTP binding, translation elongation factor activity, GTPase activity; INVOLVED IN: biological_process unknown; LOCATED IN: cellular_component unknown; EXPRESSED IN: 21 plant structures; EXPRESSED DURING: 13 growth stages; CONTAINS InterPro DOMAIN/s: GTP-binding protein LepA (InterPro:IPR006297), Protein synthesis factor, GTP-binding (InterPro:IPR000795), Small GTP-binding protein (InterPro:IPR005225), Translation elongation factor EFG/EF2, C-terminal (InterPro:IPR000640), Translation elongation factor EFTu/EF1A, domain 2 (InterPro:IPR004161), GTP-binding protein LepA, C-terminal (InterPro:IPR013842), Elongation factor G/III/V (InterPro:IPR009022), Translation elongation/initiation factor/Ribosomal, beta-barrel (InterPro:IPR009000); BEST Arabidopsis thaliana protein match is: Small GTP-binding protein (TAIR:AT5G08650
AT5G66640	0.0335622	23.9287	23.1594	7.94749	0.700694	protein_coding	DA1-related protein 3	0	DA1-related protein 3 (DAR3); CONTAINS InterPro DOMAIN/s: Protein of unknown function DUF3633 (InterPro:IPR022087); BEST Arabidopsis thaliana protein match is: DA1-related protein 6 (TAIR:AT5G66620
AT1G77700	0.0336723	24.8841	17.4693	11.9727	0.700583	protein_coding	Pathogenesis-related thaumatin superfamily protein	0	Pathogenesis-related thaumatin superfamily protein; CONTAINS InterPro DOMAIN/s: Thaumatin, pathogenesis-related (InterPro:IPR001938); BEST Arabidopsis thaliana protein match is: thaumatin-like protein 3 (TAIR:AT1G75030
AT5G51850	0.0336723	24.8403	0.167413	29.2471	0.700596	protein_coding	0	0	unknown protein; BEST Arabidopsis thaliana protein match is: unknown protein (TAIR:AT5G62170
AT1G11362	0.033709	23.7155	14.9881	1.40957	0.70003	protein_coding	Plant invertase/pectin methylesterase inhibitor superfamily protein	0	Plant invertase/pectin methylesterase inhibitor superfamily protein; FUNCTIONS IN: enzyme inhibitor activity, pectinesterase activity; INVOLVED IN: biological_process unknown; LOCATED IN: endomembrane system; CONTAINS InterPro DOMAIN/s: Pectinesterase inhibitor (InterPro:IPR006501); BEST Arabidopsis thaliana protein match is: Plant invertase/pectin methylesterase inhibitor superfamily protein (TAIR:AT1G50325
AT1G47250	0.033709	22.8453	17.1722	80.8291	0.699623	protein_coding	20S proteasome alpha subunit F2	Encodes 20S proteasome subunit PAF2 (PAF2)	0
AT1G50020	0.033709	25.5241	3.03784	612.352	0.700471	protein_coding	0	0	unknown protein; FUNCTIONS IN: molecular_function unknown; INVOLVED IN: biological_process unknown; LOCATED IN: chloroplast thylakoid membrane, chloroplast; EXPRESSED IN: 24 plant structures; EXPRESSED DURING: 15 growth stages; Has 72 Blast hits to 72 proteins in 27 species: Archae - 0; Bacteria - 0; Metazoa - 0; Fungi - 0; Plants - 72; Viruses - 0; Other Eukaryotes - 0 (source: NCBI BLink)
AT1G64400	0.033709	25.4778	2.8935	132.374	0.699729	protein_coding	AMP-dependent synthetase and ligase family protein	0	long-chain acyl-CoA synthetase 3 (LACS3); FUNCTIONS IN: catalytic activity; INVOLVED IN: fatty acid biosynthetic process; EXPRESSED IN: 22 plant structures; EXPRESSED DURING: 13 growth stages; CONTAINS InterPro DOMAIN/s: AMP-binding, conserved site (InterPro:IPR020845), AMP-dependent synthetase/ligase (InterPro:IPR000873); BEST Arabidopsis thaliana protein match is: AMP-dependent synthetase and ligase family protein (TAIR:AT4G23850
AT2G14620	0.033709	22.7638	16.0785	8.75037	0.700327	protein_coding	xyloglucan endotransglucosylase/hydrolase 10	0	xyloglucan endotransglucosylase/hydrolase 10 (XTH10); FUNCTIONS IN: hydrolase activity, acting on glycosyl bonds, xyloglucan:xyloglucosyl transferase activity, hydrolase activity, hydrolyzing O-glycosyl compounds; INVOLVED IN: carbohydrate metabolic process, cellular glucan metabolic process; LOCATED IN: endomembrane system, apoplast, cell wall; EXPRESSED IN: 9 plant structures; EXPRESSED DURING: 4 anthesis, petal differentiation and expansion stage; CONTAINS InterPro DOMAIN/s: Xyloglucan endotransglucosylase/hydrolase (InterPro:IPR016455), Xyloglucan endo-transglycosylase, C-terminal (InterPro:IPR010713), Concanavalin A-like lectin/glucanase, subgroup (InterPro:IPR013320), Concanavalin A-like lectin/glucanase (InterPro:IPR008985), Glycoside hydrolase, family 16 (InterPro:IPR000757); BEST Arabidopsis thaliana protein match is: xyloglucan endotransglucosylase/hydrolase 7 (TAIR:AT4G37800
AT3G15450	0.033709	23.5647	14.752	6228.48	0.699659	protein_coding	Aluminium induced protein with YGL and LRDR motifs	0	Aluminium induced protein with YGL and LRDR motifs; FUNCTIONS IN: molecular_function unknown; EXPRESSED IN: 25 plant structures; EXPRESSED DURING: 13 growth stages; BEST Arabidopsis thaliana protein match is: Aluminium induced protein with YGL and LRDR motifs (TAIR:AT4G27450
AT5G12920	0.033709	25.4339	7.43496	9.94743	0.699739	protein_coding	Transducin/WD40 repeat-like superfamily protein	0	Transducin/WD40 repeat-like superfamily protein; CONTAINS InterPro DOMAIN/s: WD40 repeat-like-containing domain (InterPro:IPR011046), WD40/YVTN repeat-like-containing domain (InterPro:IPR015943); Has 51 Blast hits to 51 proteins in 22 species: Archae - 0; Bacteria - 4; Metazoa - 5; Fungi - 2; Plants - 36; Viruses - 0; Other Eukaryotes - 4 (source: NCBI BLink)
AT5G39950	0.033709	22.1352	6.66112	96.8668	0.699952	protein_coding	thioredoxin 2	encodes a cytosolic thioredoxin that reduces disulfide bridges of target proteins by the reversible formation of a disulfide bridge between two neighboring Cys residues present in the active site	Thioredoxins have been found to regulate a variety of biological reactions in prokaryotic and eukaryotic cells
AT5G52720	0.033709	21.702	17.7916	1.58675	0.699652	protein_coding	Copper transport protein family	0	Copper transport protein family; BEST Arabidopsis thaliana protein match is: Copper transport protein family (TAIR:AT5G52670
AT5G64720	0.033709	22.7973	16.7704	1.042	0.700357	protein_coding	Protein of unknown function (DUF1278)	Encodes a small cysteine-rich protein that is secreted by the egg cell during gamete interactions	The regulated secretion of EC1 by the egg cell upon sperm-egg interaction is proposed to ensure the appropriate localization of the cell-fusion machinery in distinct sperm membrane domains to accomplish gamete fusion
AT5G28300	0.0337457	22.3878	7.92639	245.715	0.699568	protein_coding	Duplicated homeodomain-like superfamily protein	Encodes a Ca(2+)-dependent CaM-binding protein	AtGT2L specifically targets the nucleus and possesses both transcriptional activation and DNA-binding abilities, implicating its function as a nuclear transcription factor
AT2G40970	0.0338192	23.2014	0.512244	29.9938	0.949748	protein_coding	Homeodomain-like superfamily protein	0	MYBC1; CONTAINS InterPro DOMAIN/s: Homeodomain-like (InterPro:IPR009057), Myb, DNA-binding (InterPro:IPR014778), HTH transcriptional regulator, Myb-type, DNA-binding (InterPro:IPR017930), Myb-like DNA-binding domain, SHAQKYF class (InterPro:IPR006447), Homeodomain-related (InterPro:IPR012287); BEST Arabidopsis thaliana protein match is: Homeodomain-like superfamily protein (TAIR:AT3G10760
AT1G33280	0.033856	22.6059	14.3787	9.20992	0.699141	protein_coding	NAC domain containing protein 15	NAC domain protein	SMB, BRN1, and BRN2 act to regulate root cap maturation, in a partially redundant fashion
AT1G62970	0.033856	22.7487	15.3359	53.3042	0.69916	protein_coding	Chaperone DnaJ-domain superfamily protein	0	Chaperone DnaJ-domain superfamily protein; FUNCTIONS IN: heat shock protein binding; INVOLVED IN: protein folding; LOCATED IN: cellular_component unknown; EXPRESSED IN: 19 plant structures; EXPRESSED DURING: 9 growth stages; CONTAINS InterPro DOMAIN/s: Molecular chaperone, heat shock protein, Hsp40, DnaJ (InterPro:IPR015609), Heat shock protein DnaJ, N-terminal (InterPro:IPR001623); BEST Arabidopsis thaliana protein match is: Chaperone DnaJ-domain superfamily protein (TAIR:AT5G09540
AT1G77500	0.033856	24.9051	24.735	27.5983	0.699292	protein_coding	Protein of unknown function (DUF630 and DUF632)	0	Protein of unknown function (DUF630 and DUF632); INVOLVED IN: N-terminal protein myristoylation; EXPRESSED IN: 20 plant structures; EXPRESSED DURING: 11 growth stages; CONTAINS InterPro DOMAIN/s: Protein of unknown function DUF630 (InterPro:IPR006868), Protein of unknown function DUF632 (InterPro:IPR006867); BEST Arabidopsis thaliana protein match is: Protein of unknown function (DUF630 and DUF632) (TAIR:AT1G21740
AT1G78478	0.033856	21.9586	4.88425	8.97463	0.699217	mirna	MIR833a; miRNA	Encodes a microRNA of unknown function	MicroRNAs are regulatory RNAs with a mature length of ~21-nucleotides that are processed from hairpin precursors by Dicer-like enzymes
AT2G14170	0.033856	24.9511	12.4143	396.188	0.699443	protein_coding	aldehyde dehydrogenase 6B2	Arabidopsis thaliana methylmalonate-semialdehyde dehydrogenase	aldehyde dehydrogenase 6B2 (ALDH6B2); FUNCTIONS IN: 3-chloroallyl aldehyde dehydrogenase activity, copper ion binding; INVOLVED IN: response to oxidative stress; LOCATED IN: mitochondrion; EXPRESSED IN: 25 plant structures; EXPRESSED DURING: 13 growth stages; CONTAINS InterPro DOMAIN/s: Aldehyde/histidinol dehydrogenase (InterPro:IPR016161), Aldehyde dehydrogenase (InterPro:IPR015590), Aldehyde dehydrogenase, N-terminal (InterPro:IPR016162), Aldehyde dehydrogenase, conserved site (InterPro:IPR016160), Methylmalonate-semialdehyde dehydrogenase (InterPro:IPR010061); BEST Arabidopsis thaliana protein match is: aldehyde dehydrogenase 2C4 (TAIR:AT3G24503
AT2G45100	0.033856	24.1806	4.99434	30.7959	0.699144	protein_coding	Cyclin/Brf1-like TBP-binding protein	0	Cyclin/Brf1-like TBP-binding protein; FUNCTIONS IN: RNA polymerase II transcription factor activity, transcription regulator activity, transcription activator activity, zinc ion binding, translation initiation factor activity; INVOLVED IN: translational initiation, positive regulation of transcription, regulation of transcription, DNA-dependent, transcription initiation; LOCATED IN: nucleus; EXPRESSED IN: 21 plant structures; EXPRESSED DURING: 13 growth stages; CONTAINS InterPro DOMAIN/s: Transcription factor TFIIB related (InterPro:IPR000812), Cyclin-like (InterPro:IPR011028), Transcription factor TFIIB, cyclin-related (InterPro:IPR013150), Cyclin-related (InterPro:IPR013763), Cyclin (InterPro:IPR006670), Brf1-like TBP-binding (InterPro:IPR011665); BEST Arabidopsis thaliana protein match is: Cyclin/Brf1-like TBP-binding protein (TAIR:AT3G09360
AT4G13215	0.033856	24.8569	1.32333	1.96432	0.699408	pseudogene	0	0	pseudogene, leucine-rich repeat transmembrane protein kinase -related, similar to leucine-rich repeat transmembrane protein kinase, putative; blastp match of 44% identity and 2
AT5G39290	0.033856	23.7092	6.17734	1.04699	0.699342	protein_coding	expansin A26	member of Alpha-Expansin Gene Family	Naming convention from the Expansin Working Group (Kende et al, 2004
AT5G54440	0.033856	24.658	14.4936	169.483	0.699288	protein_coding	CLUB	Encodes a putative TRAPPII tethering factor required for cell plate assembly during cytokinesis	0
AT1G24300	0.0338928	22.9914	13.3879	92.443	0.699119	protein_coding	GYF domain-containing protein	0	GYF domain-containing protein; LOCATED IN: chloroplast; EXPRESSED IN: cultured cell; CONTAINS InterPro DOMAIN/s: GYF (InterPro:IPR003169); BEST Arabidopsis thaliana protein match is: GYF domain-containing protein (TAIR:AT1G27430
AT1G21880	0.0340772	23.105	12.3295	83.7585	0.698726	protein_coding	lysm domain GPI-anchored protein 1 precursor	Encodes a lysin-motif protein mediating bacterial peptidoglycan sensing and immunity to bacterial infection	Induction of chitin-responsive genes by chitin treatment is not blocked in the mutant
AT3G19300	0.0340772	24.0245	23.8117	17.3028	0.781916	protein_coding	Protein kinase superfamily protein	0	Protein kinase superfamily protein; FUNCTIONS IN: kinase activity; INVOLVED IN: protein amino acid phosphorylation; LOCATED IN: plasma membrane; EXPRESSED IN: 9 plant structures; EXPRESSED DURING: 6 growth stages; CONTAINS InterPro DOMAIN/s: Protein kinase, ATP binding site (InterPro:IPR017441), Protein kinase, catalytic domain (InterPro:IPR000719), Serine/threonine-protein kinase-like domain (InterPro:IPR017442), Protein kinase-like domain (InterPro:IPR011009), Serine/threonine-protein kinase, active site (InterPro:IPR008271); BEST Arabidopsis thaliana protein match is: Protein kinase superfamily protein (TAIR:AT1G49730
AT3G20240	0.0340772	24.3797	5.57908	87.9584	0.698773	protein_coding	Mitochondrial substrate carrier family protein	0	Mitochondrial substrate carrier family protein; FUNCTIONS IN: binding, transporter activity; INVOLVED IN: transport, mitochondrial transport, transmembrane transport; LOCATED IN: mitochondrial inner membrane, membrane; EXPRESSED IN: 19 plant structures; EXPRESSED DURING: 12 growth stages; CONTAINS InterPro DOMAIN/s: Mitochondrial carrier protein (InterPro:IPR002067), Mitochondrial substrate carrier (InterPro:IPR001993), Mitochondrial substrate/solute carrier (InterPro:IPR018108); BEST Arabidopsis thaliana protein match is: Mitochondrial substrate carrier family protein (TAIR:AT4G32400
AT5G56250	0.0340772	25.5962	2.59942	62.15	0.698813	protein_coding	hapless 8	0	HAPLESS 8 (HAP8); LOCATED IN: chloroplast; EXPRESSED IN: 22 plant structures; EXPRESSED DURING: 13 growth stages; BEST Arabidopsis thaliana protein match is: unknown protein (TAIR:AT5G56240
AT1G47410	0.0341141	25.2675	2.2766	15.6125	0.698433	protein_coding	0	0	unknown protein; Has 26 Blast hits to 26 proteins in 10 species: Archae - 0; Bacteria - 0; Metazoa - 0; Fungi - 0; Plants - 26; Viruses - 0; Other Eukaryotes - 0 (source: NCBI BLink)
AT1G77290	0.0341141	21.6168	4.39539	32.5822	0.698441	protein_coding	Glutathione S-transferase family protein	0	Glutathione S-transferase family protein; INVOLVED IN: pentachlorophenol catabolic process; LOCATED IN: plasma membrane; CONTAINS InterPro DOMAIN/s: Thioredoxin fold (InterPro:IPR012335), Glutathione S-transferase, C-terminal (InterPro:IPR004046), Glutathione S-transferase, C-terminal-like (InterPro:IPR010987), Glutathione S-transferase/chloride channel, C-terminal (InterPro:IPR017933), Glutathione S-transferase, N-terminal (InterPro:IPR004045), Thioredoxin-like fold (InterPro:IPR012336); BEST Arabidopsis thaliana protein match is: glutathione S-transferase (class phi) 5 (TAIR:AT1G02940
AT1G78900	0.0341141	23.5886	15.1475	1944.82	0.69856	protein_coding	vacuolar ATP synthase subunit A	Encodes catalytic subunit A of the vacuolar ATP synthase	Mutants are devoid of vacuolar ATPase activity as subunit A is encoded only by this gene and show strong defects in male gametophyte development and in Golgi stack morphology
AT3G50940	0.0341141	21.6667	7.70712	3.52146	0.69848	protein_coding	P-loop containing nucleoside triphosphate hydrolases superfamily protein	0	P-loop containing nucleoside triphosphate hydrolases superfamily protein; FUNCTIONS IN: nucleoside-triphosphatase activity, ATPase activity, nucleotide binding, ATP binding; LOCATED IN: endomembrane system; CONTAINS InterPro DOMAIN/s: ATPase, AAA-type, core (InterPro:IPR003959), ATPase, AAA+ type, core (InterPro:IPR003593), ATPase, AAA-type, conserved site (InterPro:IPR003960); BEST Arabidopsis thaliana protein match is: cytochrome BC1 synthesis (TAIR:AT3G50930
AT1G09610	0.034151	25.3502	20.3804	5.49425	0.848257	protein_coding	Protein of unknown function (DUF579)	0	Protein of unknown function (DUF579); FUNCTIONS IN: molecular_function unknown; INVOLVED IN: biological_process unknown; LOCATED IN: endomembrane system; EXPRESSED IN: 8 plant structures; EXPRESSED DURING: 4 anthesis, petal differentiation and expansion stage; CONTAINS InterPro DOMAIN/s: Protein of unknown function DUF579 (InterPro:IPR021148), Conserved hypothetical protein CHP01627 (InterPro:IPR006514); BEST Arabidopsis thaliana protein match is: Protein of unknown function (DUF579) (TAIR:AT4G09990
AT1G19640	0.034151	24.627	0.837006	18.0063	0.698384	protein_coding	jasmonic acid carboxyl methyltransferase	Encodes a S-adenosyl-L-methionine:jasmonic acid carboxyl methyltransferase that catalyzes the formation of methyljasmonate from jasmonic acid	Its expression is induced in response to wounding or methyljasmonate treatment
AT3G04880	0.034151	24.4624	17.5677	292.406	0.698382	protein_coding	DNA-damage-repair/toleration protein (DRT102)	encodes a novel protein involved in DNA repair from UV damage	Isolated by functional complementation of E
AT5G09250	0.034151	25.8693	4.31889	58.6701	0.698362	protein_coding	ssDNA-binding transcriptional regulator	putative transcriptional co-activator (KIWI) mRNA, complete	KIWI; FUNCTIONS IN: protein binding, transcription coactivator activity, DNA binding; INVOLVED IN: regulation of transcription, DNA-dependent; LOCATED IN: cellular_component unknown; EXPRESSED IN: 24 plant structures; EXPRESSED DURING: 15 growth stages; CONTAINS InterPro DOMAIN/s: Transcriptional coactivator p15 (InterPro:IPR003173), ssDNA-binding transcriptional regulator (InterPro:IPR009044); BEST Arabidopsis thaliana protein match is: ssDNA-binding transcriptional regulator (TAIR:AT5G09240
AT4G22020	0.034225	23.3534	16.6642	2.45431	0.876011	pseudogene	0	0	pseudogene, hypothetical protein, similar to uncharacterized glycine-rich protein (GI:7269047) {Arabidopsis thaliana}
AT1G44960	0.034262	23.6293	0.536979	15.3577	0.942947	protein_coding	SNARE associated Golgi protein family	0	SNARE associated Golgi protein family; INVOLVED IN: biological_process unknown; LOCATED IN: plasma membrane; EXPRESSED IN: 25 plant structures; EXPRESSED DURING: 15 growth stages; CONTAINS InterPro DOMAIN/s: SNARE associated Golgi protein (InterPro:IPR015414); Has 1433 Blast hits to 1432 proteins in 513 species: Archae - 4; Bacteria - 1059; Metazoa - 2; Fungi - 0; Plants - 147; Viruses - 0; Other Eukaryotes - 221 (source: NCBI BLink)
AT1G75290	0.034262	23.9115	8.33833	7.46778	0.697673	protein_coding	NAD(P)-binding Rossmann-fold superfamily protein	encodes a protein whose sequence is similar to an isoflavone reductase	NAD(P)-binding Rossmann-fold superfamily protein; FUNCTIONS IN: oxidoreductase activity, acting on NADH or NADPH; INVOLVED IN: metabolic process; LOCATED IN: cellular_component unknown; EXPRESSED IN: sepal, male gametophyte, flower, carpel; EXPRESSED DURING: 4 anthesis, petal differentiation and expansion stage; CONTAINS InterPro DOMAIN/s: NAD(P)-binding domain (InterPro:IPR016040), NmrA-like (InterPro:IPR008030); BEST Arabidopsis thaliana protein match is: NmrA-like negative transcriptional regulator family protein (TAIR:AT1G75280
AT2G36830	0.034262	23.0015	22.0295	3644.84	0.698233	protein_coding	gamma tonoplast intrinsic protein	Encodes a tonoplast intrinsic protein, which functions as water channel	It has also been shown to be able to facilitate the transport of urea and hydrogen peroxide
AT3G05460	0.034262	23.7893	6.30312	2.42678	0.698233	protein_coding	sporozoite surface protein-related	0	sporozoite surface protein-related; LOCATED IN: endomembrane system; EXPRESSED IN: central cell, embryo, sepal; EXPRESSED DURING: 4 anthesis, C globular stage; Has 195 Blast hits to 96 proteins in 38 species: Archae - 0; Bacteria - 60; Metazoa - 85; Fungi - 0; Plants - 8; Viruses - 0; Other Eukaryotes - 42 (source: NCBI BLink)
AT3G12080	0.034262	25.3445	17.9257	595.3	0.69772	protein_coding	GTP-binding family protein	0	embryo defective 2738 (emb2738); FUNCTIONS IN: GTP binding; INVOLVED IN: embryo development ending in seed dormancy; LOCATED IN: chloroplast; EXPRESSED IN: 21 plant structures; EXPRESSED DURING: 13 growth stages; CONTAINS InterPro DOMAIN/s: GTP-binding, EngA (InterPro:IPR016484), Small GTP-binding protein (InterPro:IPR005225), GTP1/OBG (InterPro:IPR006073), GTP-binding protein, HSR1-related (InterPro:IPR002917); BEST Arabidopsis thaliana protein match is: GTP binding;GTP binding (TAIR:AT5G39960
AT4G22360	0.034262	22.3973	16.2209	55.1456	0.697903	protein_coding	SWIB complex BAF60b domain-containing protein	0	SWIB complex BAF60b domain-containing protein; CONTAINS InterPro DOMAIN/s: SWIB/MDM2 domain (InterPro:IPR003121), SWIB domain (InterPro:IPR019835), DEK, C-terminal (InterPro:IPR014876); BEST Arabidopsis thaliana protein match is: SWIB complex BAF60b domain-containing protein (TAIR:AT3G19080
AT4G27070	0.034262	24.4475	1.03027	66.0642	0.69808	protein_coding	tryptophan synthase beta-subunit 2	Tryptophan synthase beta	Expressed at low levels in all tissues
AT4G28520	0.034262	25.7317	21.7505	2096.65	0.698207	protein_coding	cruciferin 3	Encodes a 12S seed storage protein that is tyrosine-phosphorylated and its phosphorylation state is modulated in response to ABA in Arabidopsis thaliana seeds	0
AT4G30700	0.034262	23.8362	12.7042	25.9978	0.697652	protein_coding	Pentatricopeptide repeat (PPR) superfamily protein	Encodes a pentatricopeptide repeat protein involved in mitochondrial RNA editing	0
AT5G08305	0.034262	23.1273	11.1735	8.42023	0.69781	protein_coding	Pentatricopeptide repeat (PPR) superfamily protein	0	Pentatricopeptide repeat (PPR) superfamily protein; CONTAINS InterPro DOMAIN/s: Pentatricopeptide repeat (InterPro:IPR002885); BEST Arabidopsis thaliana protein match is: Pentatricopeptide repeat (PPR) superfamily protein (TAIR:AT5G06540
AT5G10860	0.034262	24.7431	12.1861	2378.04	0.697561	protein_coding	Cystathionine beta-synthase (CBS) family protein	Encodes a single cystathionine beta-Synthase domain-containing protein	Modulates development by regulating the thioredoxin system
AT5G37020	0.034262	25.1823	2.58051	549.519	0.697967	protein_coding	auxin response factor 8	Encodes a member of the auxin response factor family	Mediates auxin response via expression of auxin regulated genes
AT5G37478	0.034262	22.5079	9.36338	7.82434	0.697833	protein_coding	TPX2 (targeting protein for Xklp2) protein family	0	TPX2 (targeting protein for Xklp2) protein family; CONTAINS InterPro DOMAIN/s: Xklp2 targeting protein (InterPro:IPR009675); BEST Arabidopsis thaliana protein match is: TPX2 (targeting protein for Xklp2) protein family (TAIR:AT3G01015
AT5G55750	0.034262	24.0901	0.348711	3.37832	0.698205	protein_coding	hydroxyproline-rich glycoprotein family protein	0	hydroxyproline-rich glycoprotein family protein; Has 1807 Blast hits to 1807 proteins in 277 species: Archae - 0; Bacteria - 0; Metazoa - 736; Fungi - 347; Plants - 385; Viruses - 0; Other Eukaryotes - 339 (source: NCBI BLink)
AT1G25209	0.0343361	22.5705	7.00189	2.60858	0.885185	pseudogene	0	pseudogene of UDP-3-O-acyl N-acetylglucosamine deacetylase family protein/F-box protein related	0
AT1G08990	0.0343732	22.267	4.8071	47.7511	0.696853	protein_coding	plant glycogenin-like starch initiation protein 5	0	plant glycogenin-like starch initiation protein 5 (PGSIP5); FUNCTIONS IN: transferase activity, transferring glycosyl groups; INVOLVED IN: biosynthetic process; LOCATED IN: endomembrane system; EXPRESSED IN: root; CONTAINS InterPro DOMAIN/s: Glycosyl transferase, family 8 (InterPro:IPR002495); BEST Arabidopsis thaliana protein match is: plant glycogenin-like starch initiation protein 4 (TAIR:AT1G54940
AT2G27100	0.0343732	21.9128	18.2487	169.098	0.69705	protein_coding	C2H2 zinc-finger protein SERRATE (SE)	Identified as a leaf form mutant by Redei having serrated leaves	Further analysis of the single loss of function allele indicated pleiotropic effects extending to many aspects of shoot development such as taller meristems, alterations in phase transition, phyllotaxy and branching
AT4G07390	0.0343732	23.9006	9.27957	81.5062	0.696931	protein_coding	Mannose-P-dolichol utilization defect 1 protein	0	Mannose-P-dolichol utilization defect 1 protein; CONTAINS InterPro DOMAIN/s: Cystinosin/ERS1p repeat (InterPro:IPR006603), Mannose-P-dolichol utilization defect 1 protein (InterPro:IPR016817); BEST Arabidopsis thaliana protein match is: Mannose-P-dolichol utilization defect 1 protein (TAIR:AT5G59470
AT4G38220	0.0343732	24.5761	18.0555	208.647	0.696925	protein_coding	Peptidase M20/M25/M40 family protein	0	Peptidase M20/M25/M40 family protein; FUNCTIONS IN: metallopeptidase activity, hydrolase activity, aminoacylase activity; INVOLVED IN: response to zinc ion; LOCATED IN: vacuole; EXPRESSED IN: 23 plant structures; EXPRESSED DURING: 15 growth stages; CONTAINS InterPro DOMAIN/s: ArgE/DapE/ACY1/CPG2/YscS, conserved site (InterPro:IPR001261), Peptidase M20 (InterPro:IPR002933), N-acyl-L-amino-acid amidohydrolase (InterPro:IPR010159), Peptidase M20, dimerisation (InterPro:IPR011650); BEST Arabidopsis thaliana protein match is: Peptidase M20/M25/M40 family protein (TAIR:AT1G44820
AT5G20520	0.0343732	25.8433	19.1767	636.032	0.696794	protein_coding	alpha/beta-Hydrolases superfamily protein	Encodes a Bem46-like protein	WAV2 negatively regulates root bending when roots alter their growth direction
AT1G04730	0.0344103	25.2512	3.90374	40.5292	0.696782	protein_coding	P-loop containing nucleoside triphosphate hydrolases superfamily protein	Necessary for sister chromatid cohesion	Acts in synergy with ETG1
AT1G53625	0.0344103	24.6965	4.40188	3.42335	0.90422	protein_coding	0	0	unknown protein; Has 29996 Blast hits to 6987 proteins in 655 species: Archae - 23; Bacteria - 6686; Metazoa - 10521; Fungi - 1178; Plants - 7439; Viruses - 681; Other Eukaryotes - 3468 (source: NCBI BLink)
AT3G45870	0.0344103	24.751	17.8053	6.08934	0.878955	protein_coding	nodulin MtN21 /EamA-like transporter family protein	nodulin MtN21-like transporter family protein	nodulin MtN21 /EamA-like transporter family protein; LOCATED IN: membrane; EXPRESSED IN: 9 plant structures; EXPRESSED DURING: M germinated pollen stage, 4 anthesis, petal differentiation and expansion stage; CONTAINS InterPro DOMAIN/s: Protein of unknown function DUF6, transmembrane (InterPro:IPR000620); BEST Arabidopsis thaliana protein match is: nodulin MtN21 /EamA-like transporter family protein (TAIR:AT4G19185
AT2G37585	0.0344474	24.1254	6.30198	41.0678	0.696592	protein_coding	Core-2/I-branching beta-1,6-N-acetylglucosaminyltransferase family protein	0	Core-2/I-branching beta-1,6-N-acetylglucosaminyltransferase family protein; FUNCTIONS IN: acetylglucosaminyltransferase activity; INVOLVED IN: carbohydrate biosynthetic process; LOCATED IN: membrane; EXPRESSED IN: 23 plant structures; EXPRESSED DURING: 15 growth stages; CONTAINS InterPro DOMAIN/s: Glycosyl transferase, family 14 (InterPro:IPR003406), Core-2/I-Branching enzyme (InterPro:IPR021141); BEST Arabidopsis thaliana protein match is: Core-2/I-branching beta-1,6-N-acetylglucosaminyltransferase family protein (TAIR:AT5G15050
AT3G12680	0.0344474	25.1716	3.86493	102.195	0.696628	protein_coding	floral homeotic protein (HUA1)	Member of the floral homeotic AGAMOUS pathway	0
AT4G36120	0.0344474	23.246	15.392	15.7454	0.939403	protein_coding	Plant protein of unknown function (DUF869)	0	Plant protein of unknown function (DUF869); CONTAINS InterPro DOMAIN/s: Protein of unknown function DUF869, plant (InterPro:IPR008587); BEST Arabidopsis thaliana protein match is: Plant protein of unknown function (DUF869) (TAIR:AT1G19835
AT1G24580	0.0344845	24.7837	0.793593	49.2864	0.696544	protein_coding	RING/U-box superfamily protein	0	RING/U-box superfamily protein; FUNCTIONS IN: zinc ion binding; LOCATED IN: endomembrane system; CONTAINS InterPro DOMAIN/s: Zinc finger, RING-type (InterPro:IPR001841), Zinc finger, C3HC4 RING-type (InterPro:IPR018957); BEST Arabidopsis thaliana protein match is: RING/U-box superfamily protein (TAIR:AT1G67856
AT3G26600	0.0344845	24.0447	17.2866	49.3454	0.696478	protein_coding	armadillo repeat only 4	Armadillo repeat protein	One of a family of four in Arabidopsis
AT4G12350	0.0345588	24.2891	0.409801	3.81985	0.695945	protein_coding	myb domain protein 42	Encodes a putative transcription factor (MYB42)	0
AT4G32600	0.0345588	25.5287	3.61096	207.663	0.696115	protein_coding	RING/U-box superfamily protein	0	zinc finger (C3HC4-type RING finger) family protein; FUNCTIONS IN: protein binding, zinc ion binding; LOCATED IN: plasma membrane; EXPRESSED IN: 24 plant structures; EXPRESSED DURING: 15 growth stages; CONTAINS InterPro DOMAIN/s: Zinc finger, RING-type (InterPro:IPR001841), Zinc finger, RING/FYVE/PHD-type (InterPro:IPR013083); BEST Arabidopsis thaliana protein match is: zinc finger (C3HC4-type RING finger) family protein (TAIR:AT1G80400
AT1G49340	0.0346332	22.8555	18.2997	285.694	0.695761	protein_coding	Phosphatidylinositol 3- and 4-kinase family protein	Encodes a phosphatidylinositol 4-kinase that is expressed in inflorescences and shoots	0
AT2G36640	0.034745	24.0511	0.683616	24.2104	0.695608	protein_coding	embryonic cell protein 63	Encodes putative phosphotyrosine protein belonging to late embryogenesis abundant (LEA) protein in group 3 that might be involved in maturation and desiccation tolerance of seeds	RFLP and CAPS mapping place it on chromosome 4 but the nucleotide sequence maps it to chromosome 2
AT5G44150	0.034745	23.0116	6.64961	27.5386	0.695599	protein_coding	0	0	unknown protein; FUNCTIONS IN: molecular_function unknown; INVOLVED IN: biological_process unknown; LOCATED IN: chloroplast; EXPRESSED IN: 18 plant structures; EXPRESSED DURING: 13 growth stages; Has 35333 Blast hits to 34131 proteins in 2444 species: Archae - 798; Bacteria - 22429; Metazoa - 974; Fungi - 991; Plants - 531; Viruses - 0; Other Eukaryotes - 9610 (source: NCBI BLink)
AT1G33410	0.0347823	23.223	17.2698	127.742	0.695391	protein_coding	SUPPRESSOR OF AUXIN RESISTANCE1	0	SUPPRESSOR OF AUXIN RESISTANCE1 (SAR1); CONTAINS InterPro DOMAIN/s: Nucleoporin Nup120/160 (InterPro:IPR021717); Has 209 Blast hits to 198 proteins in 81 species: Archae - 0; Bacteria - 0; Metazoa - 119; Fungi - 29; Plants - 47; Viruses - 0; Other Eukaryotes - 14 (source: NCBI BLink)
AT1G49700	0.0347823	24.9287	4.73205	10.8188	0.695127	protein_coding	Plant protein 1589 of unknown function	0	Plant protein 1589 of unknown function; CONTAINS InterPro DOMAIN/s: Conserved hypothetical protein CHP01589, plant (InterPro:IPR006476); BEST Arabidopsis thaliana protein match is: unknown protein (TAIR:AT4G07675
AT1G70900	0.0347823	25.2309	0.768769	191.812	0.695237	protein_coding	0	0	unknown protein; BEST Arabidopsis thaliana protein match is: unknown protein (TAIR:AT1G23110
AT2G04270	0.0347823	23.9165	5.81956	140.117	0.69532	protein_coding	RNAse E/G-like	Similar to E	coli endoribonuclease E
AT3G13460	0.0347823	25.9251	19.3562	3136.31	0.695539	protein_coding	evolutionarily conserved C-terminal region 2	Physically interacts with CIPK1	0
AT5G62110	0.0347823	23.7666	6.68751	1.60469	0.695088	protein_coding	Homeodomain-like superfamily protein	0	Homeodomain-like superfamily protein; FUNCTIONS IN: DNA binding; INVOLVED IN: regulation of transcription; LOCATED IN: cellular_component unknown; CONTAINS InterPro DOMAIN/s: Homeodomain-related (InterPro:IPR012287); Has 30201 Blast hits to 17322 proteins in 780 species: Archae - 12; Bacteria - 1396; Metazoa - 17338; Fungi - 3422; Plants - 5037; Viruses - 0; Other Eukaryotes - 2996 (source: NCBI BLink)
AT1G64780	0.0348196	24.7779	1.17665	1092.98	0.695072	protein_coding	ammonium transporter 1;2	encodes an ammonium transporter protein believed to act as a high affinity transporter	It is expressed in the root, primarily in endodermal and cortical cells, and contributes to ammonium uptake in the root
AT1G80070	0.0348196	22.3449	16.1111	676.082	0.69507	protein_coding	Pre-mRNA-processing-splicing factor	a genetic locus involved in embryogenesis	Mutations in this locus result in an abnormal suspensor and embryo lethality
AT3G48550	0.0348196	25.5835	16.9011	29.623	0.694955	protein_coding	0	0	BEST Arabidopsis thaliana protein match is: C2H2-like zinc finger protein (TAIR:AT2G01940
AT3G53040	0.0348196	23.4159	2.51608	49.0342	0.694929	protein_coding	late embryogenesis abundant protein, putative / LEA protein, putative	0	late embryogenesis abundant protein, putative / LEA protein, putative; INVOLVED IN: embryo development ending in seed dormancy; EXPRESSED IN: seed; CONTAINS InterPro DOMAIN/s: Late embryogenesis abundant protein, group 4 (InterPro:IPR004238); BEST Arabidopsis thaliana protein match is: embryonic cell protein 63 (TAIR:AT2G36640
AT1G61790	0.0348942	25.692	19.6111	416.437	0.694703	protein_coding	Oligosaccharyltransferase complex/magnesium transporter family protein	0	Oligosaccharyltransferase complex/magnesium transporter family protein; FUNCTIONS IN: oligosaccharide transmembrane transporter activity; INVOLVED IN: biological_process unknown; LOCATED IN: endoplasmic reticulum, plasma membrane, chloroplast; EXPRESSED IN: 26 plant structures; EXPRESSED DURING: 15 growth stages; CONTAINS InterPro DOMAIN/s: Magnesium transporter protein 1 (InterPro:IPR006844), Oligosaccharyltransferase complex/magnesium transporter (InterPro:IPR021149); BEST Arabidopsis thaliana protein match is: Oligosaccharyltransferase complex/magnesium transporter family protein (TAIR:AT1G11560
AT1G68190	0.0348942	23.3297	7.08859	359.128	0.694401	protein_coding	B-box zinc finger family protein	0	B-box zinc finger family protein; FUNCTIONS IN: sequence-specific DNA binding transcription factor activity, zinc ion binding; INVOLVED IN: regulation of transcription; LOCATED IN: endomembrane system, intracellular; EXPRESSED IN: 14 plant structures; EXPRESSED DURING: 8 growth stages; CONTAINS InterPro DOMAIN/s: Zinc finger, B-box (InterPro:IPR000315); BEST Arabidopsis thaliana protein match is: CONSTANS-like 9 (TAIR:AT3G07650
AT1G71740	0.0348942	23.1645	7.4021	17.3014	0.694399	protein_coding	0	0	unknown protein; Has 82 Blast hits to 82 proteins in 12 species: Archae - 0; Bacteria - 0; Metazoa - 0; Fungi - 0; Plants - 82; Viruses - 0; Other Eukaryotes - 0 (source: NCBI BLink)
AT3G07030	0.0348942	25.8174	20.6479	54.7881	0.694422	protein_coding	Alba DNA/RNA-binding protein	0	Alba DNA/RNA-binding protein; FUNCTIONS IN: nucleic acid binding; EXPRESSED IN: 24 plant structures; EXPRESSED DURING: 15 growth stages; CONTAINS InterPro DOMAIN/s: Alba, DNA/RNA-binding protein (InterPro:IPR002775); BEST Arabidopsis thaliana protein match is: Alba DNA/RNA-binding protein (TAIR:AT1G76010
AT4G07510	0.0348942	25.1165	6.65109	1.16384	0.694493	transposable_element_gene	transposable element gene	0	similar to unknown protein [Arabidopsis thaliana] (TAIR:AT3G42110
AT2G26730	0.0349316	24.8318	0.526862	174.572	0.69425	protein_coding	Leucine-rich repeat protein kinase family protein	0	Leucine-rich repeat protein kinase family protein; FUNCTIONS IN: protein serine/threonine kinase activity, protein kinase activity, ATP binding; INVOLVED IN: transmembrane receptor protein tyrosine kinase signaling pathway, protein amino acid phosphorylation; LOCATED IN: plasma membrane; EXPRESSED IN: 24 plant structures; EXPRESSED DURING: 13 growth stages; CONTAINS InterPro DOMAIN/s: Serine/threonine-protein kinase domain (InterPro:IPR002290), Leucine-rich repeat-containing N-terminal domain, type 2 (InterPro:IPR013210), Leucine-rich repeat (InterPro:IPR001611), Serine/threonine-protein kinase-like domain (InterPro:IPR017442), Protein kinase-like domain (InterPro:IPR011009), Protein kinase, catalytic domain (InterPro:IPR000719), Tyrosine-protein kinase, catalytic domain (InterPro:IPR020635); BEST Arabidopsis thaliana protein match is: Leucine-rich repeat protein kinase family protein (TAIR:AT5G58300
AT5G48410	0.0349316	24.2252	23.8542	7.54679	0.783706	protein_coding	glutamate receptor 1	3	member of Putative ligand-gated ion channel subunit family
AT1G73020	0.034969	22.7516	14.6427	29.2415	0.694054	protein_coding	0	0	unknown protein; CONTAINS InterPro DOMAIN/s: Protein of unknown function DUF590 (InterPro:IPR007632); Has 1198 Blast hits to 1128 proteins in 154 species: Archae - 0; Bacteria - 0; Metazoa - 809; Fungi - 158; Plants - 25; Viruses - 0; Other Eukaryotes - 206 (source: NCBI BLink)
AT3G05152	0.034969	23.3097	15.5695	1.03409	0.877809	other_rna	other RNA	Unknown gene	0
AT1G18410	0.0350064	22.7614	7.10109	7.30879	0.693575	protein_coding	P-loop containing nucleoside triphosphate hydrolases superfamily protein	0	P-loop containing nucleoside triphosphate hydrolases superfamily protein; FUNCTIONS IN: microtubule motor activity, ATP binding; INVOLVED IN: microtubule-based movement; EXPRESSED IN: male gametophyte, flower; EXPRESSED DURING: L mature pollen stage, M germinated pollen stage, 4 anthesis; CONTAINS InterPro DOMAIN/s: Kinesin, motor domain (InterPro:IPR001752); BEST Arabidopsis thaliana protein match is: P-loop containing nucleoside triphosphate hydrolases superfamily protein (TAIR:AT1G73860
AT1G76185	0.0350064	22.9764	6.15654	13.2064	0.777985	protein_coding	0	0	unknown protein; BEST Arabidopsis thaliana protein match is: unknown protein (TAIR:AT1G20460
AT2G03380	0.0350064	25.4646	16.3935	9.4808	0.693884	protein_coding	Pentatricopeptide repeat (PPR) superfamily protein	0	Pentatricopeptide repeat (PPR) superfamily protein; CONTAINS InterPro DOMAIN/s: Pentatricopeptide repeat (InterPro:IPR002885); BEST Arabidopsis thaliana protein match is: Pentatricopeptide repeat (PPR) superfamily protein (TAIR:AT1G11290
AT2G10405	0.0350064	23.3113	7.83379	0.923965	0.69353	transposable_element_gene	transposable element gene	0	hAT-like transposase family (hobo/Ac/Tam3), has a 1
AT2G19060	0.0350064	24.058	6.44675	8.24965	0.693652	protein_coding	SGNH hydrolase-type esterase superfamily protein	0	SGNH hydrolase-type esterase superfamily protein; FUNCTIONS IN: lipase activity, hydrolase activity, acting on ester bonds; INVOLVED IN: lipid metabolic process; LOCATED IN: endomembrane system; EXPRESSED IN: root; CONTAINS InterPro DOMAIN/s: Lipase, GDSL (InterPro:IPR001087), Esterase, SGNH hydrolase-type (InterPro:IPR013830); BEST Arabidopsis thaliana protein match is: GDSL-like Lipase/Acylhydrolase superfamily protein (TAIR:AT2G19050
AT3G02260	0.0350064	25.1528	19.7453	218.428	0.813317	protein_coding	auxin transport protein (BIG)	Calossin-like protein required for polar auxin transport	BIG (BIG); FUNCTIONS IN: ubiquitin-protein ligase activity, binding, zinc ion binding; INVOLVED IN: response to auxin stimulus, indeterminate inflorescence morphogenesis, photomorphogenesis, root development, auxin polar transport; LOCATED IN: membrane; EXPRESSED IN: 25 plant structures; EXPRESSED DURING: 15 growth stages; CONTAINS InterPro DOMAIN/s: WD40 repeat-like-containing domain (InterPro:IPR011046), Zinc finger, N-recognin, metazoa (InterPro:IPR013993), Armadillo-type fold (InterPro:IPR016024), Zinc finger, ZZ-type (InterPro:IPR000433), Zinc finger, N-recognin (InterPro:IPR003126); Has 1182 Blast hits to 997 proteins in 123 species: Archae - 0; Bacteria - 4; Metazoa - 768; Fungi - 44; Plants - 189; Viruses - 0; Other Eukaryotes - 177 (source: NCBI BLink)
AT3G22560	0.0350064	25.3421	3.64809	10.5171	0.69396	protein_coding	Acyl-CoA N-acyltransferases (NAT) superfamily protein	0	Acyl-CoA N-acyltransferases (NAT) superfamily protein; FUNCTIONS IN: N-acetyltransferase activity; INVOLVED IN: metabolic process; LOCATED IN: membrane; EXPRESSED IN: leaf; CONTAINS InterPro DOMAIN/s: GCN5-related N-acetyltransferase, C-terminal (InterPro:IPR022610), GCN5-related N-acetyltransferase (InterPro:IPR000182), Acyl-CoA N-acyltransferase (InterPro:IPR016181); BEST Arabidopsis thaliana protein match is: Acyl-CoA N-acyltransferases (NAT) superfamily protein (TAIR:AT2G32020
AT4G29050	0.0350064	25.2926	13.7199	21.416	0.693466	protein_coding	Concanavalin A-like lectin protein kinase family protein	0	Concanavalin A-like lectin protein kinase family protein; FUNCTIONS IN: carbohydrate binding, kinase activity; INVOLVED IN: protein amino acid phosphorylation; LOCATED IN: endomembrane system; EXPRESSED IN: 7 plant structures; EXPRESSED DURING: 8 growth stages; CONTAINS InterPro DOMAIN/s: Legume lectin, beta chain (InterPro:IPR001220), Protein kinase, ATP binding site (InterPro:IPR017441), Serine/threonine-protein kinase-like domain (InterPro:IPR017442), Concanavalin A-like lectin/glucanase, subgroup (InterPro:IPR013320), Protein kinase-like domain (InterPro:IPR011009), Serine/threonine-protein kinase, active site (InterPro:IPR008271), Protein kinase, catalytic domain (InterPro:IPR000719), Concanavalin A-like lectin/glucanase (InterPro:IPR008985), Legume lectin, beta chain, Mn/Ca-binding site (InterPro:IPR019825); BEST Arabidopsis thaliana protein match is: Concanavalin A-like lectin protein kinase family protein (TAIR:AT1G70110
AT4G38670	0.0350064	24.6155	0.899015	63.0517	0.693828	protein_coding	Pathogenesis-related thaumatin superfamily protein	0	Pathogenesis-related thaumatin superfamily protein; CONTAINS InterPro DOMAIN/s: Thaumatin, conserved site (InterPro:IPR017949), Thaumatin, pathogenesis-related (InterPro:IPR001938); BEST Arabidopsis thaliana protein match is: Pathogenesis-related thaumatin superfamily protein (TAIR:AT4G36010
AT5G10070	0.0350064	23.171	5.25119	85.9985	0.693909	protein_coding	RNase L inhibitor protein-related	0	RNase L inhibitor protein-related; FUNCTIONS IN: molecular_function unknown; INVOLVED IN: biological_process unknown; LOCATED IN: cytosol, nucleus; EXPRESSED IN: 24 plant structures; EXPRESSED DURING: 13 growth stages; CONTAINS InterPro DOMAIN/s: Protein of unknown function DUF367 (InterPro:IPR007177), RNase L inhibitor RLI, possible metal-binding domain (InterPro:IPR007209); Has 1807 Blast hits to 1807 proteins in 277 species: Archae - 0; Bacteria - 0; Metazoa - 736; Fungi - 347; Plants - 385; Viruses - 0; Other Eukaryotes - 339 (source: NCBI BLink)
AT5G28900	0.0350064	24.7365	18.072	189.317	0.693542	protein_coding	Calcium-binding EF-hand family protein	0	Calcium-binding EF-hand family protein; FUNCTIONS IN: calcium ion binding; INVOLVED IN: biological_process unknown; LOCATED IN: nucleus, cytoplasm; CONTAINS InterPro DOMAIN/s: EF-Hand 1, calcium-binding site (InterPro:IPR018247), EF-HAND 2 (InterPro:IPR018249), EF-hand-like domain (InterPro:IPR011992), Calcium-binding EF-hand (InterPro:IPR002048); BEST Arabidopsis thaliana protein match is: Calcium-binding EF-hand family protein (TAIR:AT5G28850
AT5G16880	0.0350438	25.6375	18.7334	720.658	0.693124	protein_coding	Target of Myb protein 1	0	Target of Myb protein 1; FUNCTIONS IN: protein transporter activity; INVOLVED IN: intracellular protein transport, intra-Golgi vesicle-mediated transport; LOCATED IN: Golgi stack, plasma membrane; EXPRESSED IN: 24 plant structures; EXPRESSED DURING: 15 growth stages; CONTAINS InterPro DOMAIN/s: VHS (InterPro:IPR002014), Target of Myb protein 1 (InterPro:IPR014645), GAT (InterPro:IPR004152), ENTH/VHS (InterPro:IPR008942); BEST Arabidopsis thaliana protein match is: ENTH/VHS/GAT family protein (TAIR:AT1G06210
AT1G60270	0.0350813	25.3264	2.54677	314.353	0.693029	protein_coding	beta glucosidase 6	0	beta glucosidase 6 (BGLU6); FUNCTIONS IN: cation binding, hydrolase activity, hydrolyzing O-glycosyl compounds, catalytic activity; INVOLVED IN: carbohydrate metabolic process; LOCATED IN: endomembrane system; EXPRESSED IN: 16 plant structures; EXPRESSED DURING: 10 growth stages; CONTAINS InterPro DOMAIN/s: Glycoside hydrolase, family 1 (InterPro:IPR001360), Glycoside hydrolase, family 1, active site (InterPro:IPR018120), Glycoside hydrolase, catalytic core (InterPro:IPR017853), Glycoside hydrolase, subgroup, catalytic core (InterPro:IPR013781); BEST Arabidopsis thaliana protein match is: beta glucosidase 4 (TAIR:AT1G60090
AT3G57920	0.0350813	25.1821	2.81688	43.4459	0.693055	protein_coding	squamosa promoter binding protein-like 15	Encodes a putative transcriptional regulator that is involved in the vegetative to reproductive phase transition	Expression is regulated by MIR156b
AT1G55790	0.0351188	22.7196	1.30218	2.51866	0.692792	protein_coding	Domain of unknown function (DUF2431)	0	FUNCTIONS IN: metal ion binding; INVOLVED IN: metal ion transport; CONTAINS InterPro DOMAIN/s: Heavy metal transport/detoxification protein (InterPro:IPR006121), Domain of unknown function DUF2431 (InterPro:IPR019446); BEST Arabidopsis thaliana protein match is: Domain of unknown function (DUF2431) (TAIR:AT1G55800
AT2G07774	0.0351188	25.3271	2.73153	1.88933	0.692858	protein_coding	0	0	unknown protein; Has 30201 Blast hits to 17322 proteins in 780 species: Archae - 12; Bacteria - 1396; Metazoa - 17338; Fungi - 3422; Plants - 5037; Viruses - 0; Other Eukaryotes - 2996 (source: NCBI BLink)
AT1G21580	0.0351562	23.001	10.129	130.847	0.692556	protein_coding	Zinc finger C-x8-C-x5-C-x3-H type family protein	0	Zinc finger C-x8-C-x5-C-x3-H type family protein; FUNCTIONS IN: zinc ion binding, nucleic acid binding; INVOLVED IN: biological_process unknown; LOCATED IN: cellular_component unknown; EXPRESSED IN: 23 plant structures; EXPRESSED DURING: 13 growth stages; CONTAINS InterPro DOMAIN/s: Zinc finger, CCCH-type (InterPro:IPR000571); Has 6412 Blast hits to 4180 proteins in 441 species: Archae - 2; Bacteria - 615; Metazoa - 1993; Fungi - 936; Plants - 1540; Viruses - 149; Other Eukaryotes - 1177 (source: NCBI BLink)
AT1G78120	0.0351562	23.1409	15.8761	76.8477	0.692508	protein_coding	Tetratricopeptide repeat (TPR)-like superfamily protein	Encodes one of the 36 carboxylate clamp (CC)-tetratricopeptide repeat (TPR) proteins (Prasad 2010, Pubmed ID: 20856808) with potential to interact with Hsp90/Hsp70 as co-chaperones	0
AT4G39510	0.0351562	25.3868	2.8485	326.24	0.692383	protein_coding	cytochrome P450, family 96, subfamily A, polypeptide 12	member of CYP96A	cytochrome P450, family 96, subfamily A, polypeptide 12 (CYP96A12); FUNCTIONS IN: electron carrier activity, monooxygenase activity, iron ion binding, oxygen binding, heme binding; INVOLVED IN: oxidation reduction; LOCATED IN: endomembrane system; EXPRESSED IN: 22 plant structures; EXPRESSED DURING: 13 growth stages; CONTAINS InterPro DOMAIN/s: Cytochrome P450 (InterPro:IPR001128), Cytochrome P450, conserved site (InterPro:IPR017972), Cytochrome P450, E-class, group I (InterPro:IPR002401); BEST Arabidopsis thaliana protein match is: cytochrome P450, family 96, subfamily A, polypeptide 2 (TAIR:AT4G32170
AT5G10710	0.0351562	22.9247	9.25126	41.1536	0.692559	protein_coding	0	0	INVOLVED IN: chromosome segregation, cell division; LOCATED IN: chromosome, centromeric region, nucleus; EXPRESSED IN: 23 plant structures; EXPRESSED DURING: 13 growth stages; CONTAINS InterPro DOMAIN/s: Centromere protein Cenp-O (InterPro:IPR018464); Has 30201 Blast hits to 17322 proteins in 780 species: Archae - 12; Bacteria - 1396; Metazoa - 17338; Fungi - 3422; Plants - 5037; Viruses - 0; Other Eukaryotes - 2996 (source: NCBI BLink)
AT3G01560	0.0351938	25.2747	19.1439	410.384	0.692222	protein_coding	Protein of unknown function (DUF1421)	0	CONTAINS InterPro DOMAIN/s: Ubiquitin-associated/translation elongation factor EF1B, N-terminal, eukaryote (InterPro:IPR015940), Protein of unknown function DUF1421 (InterPro:IPR010820), UBA-like (InterPro:IPR009060); BEST Arabidopsis thaliana protein match is: Protein of unknown function (DUF1421) (TAIR:AT5G14540
AT4G00755	0.0351938	23.502	6.30328	119.452	0.692228	protein_coding	F-box family protein	0	F-box family protein; CONTAINS InterPro DOMAIN/s: F-box domain, cyclin-like (InterPro:IPR001810), F-box domain, Skp2-like (InterPro:IPR022364); Has 80 Blast hits to 80 proteins in 29 species: Archae - 0; Bacteria - 0; Metazoa - 0; Fungi - 11; Plants - 57; Viruses - 0; Other Eukaryotes - 12 (source: NCBI BLink)
AT1G29220	0.0352688	24.9247	1.63601	45.2668	0.692036	protein_coding	transcriptional regulator family protein	0	transcriptional regulator family protein; FUNCTIONS IN: transcription regulator activity; INVOLVED IN: biological_process unknown; LOCATED IN: cellular_component unknown; EXPRESSED IN: 23 plant structures; EXPRESSED DURING: 13 growth stages; CONTAINS InterPro DOMAIN/s: HCNGP-like (InterPro:IPR012479); Has 6494 Blast hits to 2810 proteins in 258 species: Archae - 2; Bacteria - 128; Metazoa - 3549; Fungi - 437; Plants - 298; Viruses - 183; Other Eukaryotes - 1897 (source: NCBI BLink)
AT1G31570	0.0352688	22.2311	8.29702	1.34746	0.692056	transposable_element_gene	transposable element gene	0	CACTA-like transposase family (Tnp2/En/Spm), has a 0
AT1G76360	0.0352688	23.2425	5.35754	149.929	0.692002	protein_coding	Protein kinase superfamily protein	0	Protein kinase superfamily protein; FUNCTIONS IN: protein serine/threonine kinase activity, protein kinase activity, kinase activity, ATP binding; INVOLVED IN: protein amino acid phosphorylation; LOCATED IN: chloroplast; EXPRESSED IN: 16 plant structures; EXPRESSED DURING: 9 growth stages; CONTAINS InterPro DOMAIN/s: Protein kinase, ATP binding site (InterPro:IPR017441), Protein kinase, catalytic domain (InterPro:IPR000719), Serine-threonine/tyrosine-protein kinase (InterPro:IPR001245), Protein kinase-like domain (InterPro:IPR011009), Serine/threonine-protein kinase, active site (InterPro:IPR008271); BEST Arabidopsis thaliana protein match is: Protein kinase superfamily protein (TAIR:AT2G17220
AT4G21840	0.0352688	23.1014	4.47598	4.24606	0.692	protein_coding	methionine sulfoxide reductase B8	0	methionine sulfoxide reductase B8 (MSRB8); FUNCTIONS IN: peptide-methionine-(S)-S-oxide reductase activity; INVOLVED IN: oxidation reduction; LOCATED IN: cytosol; EXPRESSED IN: root; CONTAINS InterPro DOMAIN/s: Methionine sulphoxide reductase B (InterPro:IPR002579), Mss4-like (InterPro:IPR011057); BEST Arabidopsis thaliana protein match is: methionine sulfoxide reductase B7 (TAIR:AT4G21830
AT5G13090	0.0352688	23.1098	22.2519	105.613	0.692086	protein_coding	0	0	unknown protein; BEST Arabidopsis thaliana protein match is: unknown protein (TAIR:AT1G24270
AT5G19855	0.0352688	25.092	1.97644	379.559	0.692041	protein_coding	Chaperonin-like RbcX protein	Encodes a chloroplast stromal localized RbcX protein that acts as a chaperone in the folding of Rubisco	0
AT1G62540	0.0353064	25.357	2.99253	286.947	0.691786	protein_coding	flavin-monooxygenase glucosinolate S-oxygenase 2	belongs to the flavin-monooxygenase (FMO) family, encodes a glucosinolate S-oxygenase that catalyzes the conversion of methylthioalkyl glucosinolates to methylsulfinylalkyl glucosinolates	flavin-monooxygenase glucosinolate S-oxygenase 2 (FMO GS-OX2); CONTAINS InterPro DOMAIN/s: Flavin-containing monooxygenase FMO (InterPro:IPR000960), Flavin-containing monooxygenase-like (InterPro:IPR020946); BEST Arabidopsis thaliana protein match is: flavin-monooxygenase glucosinolate S-oxygenase 1 (TAIR:AT1G65860
AT5G06270	0.0353064	25.1363	5.60107	132.017	0.691835	protein_coding	0	0	unknown protein; FUNCTIONS IN: molecular_function unknown; INVOLVED IN: biological_process unknown; LOCATED IN: chloroplast; EXPRESSED IN: 21 plant structures; EXPRESSED DURING: 11 growth stages; BEST Arabidopsis thaliana protein match is: unknown protein (TAIR:AT3G11600
AT2G42890	0.035344	25.5528	17.8891	639.307	0.69176	protein_coding	MEI2-like 2	A member of mei2-like gene family, predominantly plant-based family of genes encoding RNA binding proteins with characteristic presence of a highly conserved RNA binding motif first described in the mei2 gene of the fission yeast S	pombe
AT5G57450	0.035344	23.1126	10.2723	5.58076	0.691711	protein_coding	homolog of X-ray repair cross complementing 3 (XRCC3)	Involved in homologous recombination and recombinational repair, mutants are sterile, hypersensitive to DNA crosslinking agents, show aberrant meiosis with extensive chromosome fragmentation	homolog of X-ray repair cross complementing 3 (XRCC3) (XRCC3); CONTAINS InterPro DOMAIN/s: DNA recombination/repair protein RecA/RadB, ATP-binding domain (InterPro:IPR020588), DNA recombination and repair protein, RecA-like (InterPro:IPR016467), DNA recombination and repair protein Rad51, C-terminal (InterPro:IPR013632); BEST Arabidopsis thaliana protein match is: RAS associated with diabetes protein 51C (TAIR:AT2G45280
AT4G03550	0.0355323	22.8863	17.5987	265.749	0.69141	protein_coding	glucan synthase-like 5	Encodes a callose synthase that is required for wound and papillary callose formation in response to fungal pathogens Erysiphe and Blumeria	Mutants are resistant to P
AT2G31550	0.03557	22.9332	9.07609	0.830555	0.696745	protein_coding	SGNH hydrolase-type esterase superfamily protein	0	SGNH hydrolase-type esterase superfamily protein; FUNCTIONS IN: hydrolase activity, acting on ester bonds, carboxylesterase activity; INVOLVED IN: lipid metabolic process; LOCATED IN: cellular_component unknown; EXPRESSED IN: pollen tube; CONTAINS InterPro DOMAIN/s: Lipase, GDSL (InterPro:IPR001087), Esterase, SGNH hydrolase-type (InterPro:IPR013830); BEST Arabidopsis thaliana protein match is: GDSL-like Lipase/Acylhydrolase superfamily protein (TAIR:AT2G31540
AT4G11910	0.03557	22.9443	10.3912	5.53667	0.698496	protein_coding	0	0	INVOLVED IN: biological_process unknown; LOCATED IN: chloroplast; BEST Arabidopsis thaliana protein match is: non-yellowing 1 (TAIR:AT4G22920
AT1G30010	0.0356077	23.1362	11.106	31.5478	0.691249	protein_coding	Intron maturase, type II family protein	Analysis of the RNA profiles of wild-type and mutant plants establishes a role for nMAT1 in the trans-splicing of nad1 intron 1 and in the cis-splicing of nad2 intron 1 and nad4 intron 2	0
AT4G15248	0.0356832	24.834	1.28854	97.417	0.691197	protein_coding	B-box type zinc finger family protein	0	B-box type zinc finger family protein; FUNCTIONS IN: zinc ion binding; INVOLVED IN: biological_process unknown; LOCATED IN: intracellular; CONTAINS InterPro DOMAIN/s: Zinc finger, B-box (InterPro:IPR000315); BEST Arabidopsis thaliana protein match is: B-box type zinc finger family protein (TAIR:AT3G21890
AT1G14570	0.0357588	22.7867	18.0333	113.182	0.690554	protein_coding	UBX domain-containing protein	Encodes a nuclear UBX-containing protein that can bridge ubiquitin to AtCDC48A	0
AT2G02380	0.0357588	22.8204	5.26877	9.59752	0.690974	protein_coding	glutathione S-transferase (class zeta) 2	Encodes glutathione transferase belonging to the zeta class of GSTs	Naming convention according to Wagner et al
AT2G43980	0.0357588	23.4877	10.322	68.4025	0.690996	protein_coding	inositol 1,3,4-trisphosphate 5/6-kinase 4	0	inositol 1,3,4-trisphosphate 5/6-kinase 4 (ITPK4); FUNCTIONS IN: magnesium ion binding, inositol-1,3,4-trisphosphate 5/6-kinase activity, catalytic activity, ATP binding, inositol tetrakisphosphate 1-kinase activity; INVOLVED IN: inositol trisphosphate metabolic process; LOCATED IN: intracellular; EXPRESSED IN: 22 plant structures; EXPRESSED DURING: 13 growth stages; CONTAINS InterPro DOMAIN/s: Inositol-tetrakisphosphate 1-kinase, uncharacterised-N-terminal (InterPro:IPR017418), Inositol 1, 3, 4-trisphosphate 56-kinase (InterPro:IPR008656); BEST Arabidopsis thaliana protein match is: Inositol 1,3,4-trisphosphate 5/6-kinase family protein (TAIR:AT4G08170
AT2G46990	0.0357588	23.1378	11.0284	4.95286	0.690368	protein_coding	indole-3-acetic acid inducible 20	Encodes a member of the Aux/IAA family of proteins implicated in auxin signaling	IAA20 lacks the conserved degron (domain II) found in many family members, and IAA20 fusion proteins are stable in Arabidopsis seedlings
AT4G20420	0.0357588	23.2979	7.19956	1.32779	0.690802	protein_coding	Tapetum specific protein TAP35/TAP44	0	Tapetum specific protein TAP35/TAP44; FUNCTIONS IN: molecular_function unknown; INVOLVED IN: biological_process unknown; LOCATED IN: endomembrane system; EXPRESSED IN: 9 plant structures; EXPRESSED DURING: 4 anthesis, F mature embryo stage, petal differentiation and expansion stage, E expanded cotyledon stage, D bilateral stage; CONTAINS InterPro DOMAIN/s: Tapetum specific TAP35TAP44 (InterPro:IPR009891); BEST Arabidopsis thaliana protein match is: Tapetum specific protein TAP35/TAP44 (TAIR:AT5G44540
AT4G26120	0.0357588	22.7415	16.1096	16.5722	0.690556	protein_coding	Ankyrin repeat family protein / BTB/POZ domain-containing protein	0	Ankyrin repeat family protein / BTB/POZ domain-containing protein; CONTAINS InterPro DOMAIN/s: BTB/POZ (InterPro:IPR013069), NPR1/NIM1 like, C-terminal (InterPro:IPR021094), BTB/POZ fold (InterPro:IPR011333), Ankyrin repeat-containing domain (InterPro:IPR020683), BTB/POZ-like (InterPro:IPR000210), Ankyrin repeat (InterPro:IPR002110); BEST Arabidopsis thaliana protein match is: regulatory protein (NPR1) (TAIR:AT1G64280
AT5G65570	0.0357588	24.1162	12.2017	13.075	0.690634	protein_coding	Tetratricopeptide repeat (TPR)-like superfamily protein	0	Tetratricopeptide repeat (TPR)-like superfamily protein; CONTAINS InterPro DOMAIN/s: Pentatricopeptide repeat (InterPro:IPR002885); BEST Arabidopsis thaliana protein match is: Pentatricopeptide repeat (PPR) superfamily protein (TAIR:AT1G11290
AT1G74660	0.0358345	22.0483	6.60247	39.9474	0.690116	protein_coding	mini zinc finger 1	Encodes MINI ZINC FINGER 1 (MIF1) which has a zinc finger domain but lacks other protein motifs normally present in transcription factors	MIF1 physically interact with a group of zinc finger-homeodomain (ZHD) transcription factors, such as ZHD5 (AT1G75240), that regulate floral architecture and leaf development
AT3G05890	0.0358345	22.4423	4.95611	291.196	0.690205	protein_coding	Low temperature and salt responsive protein family	0	RARE-COLD-INDUCIBLE 2B (RCI2B); CONTAINS InterPro DOMAIN/s: Uncharacterised protein family UPF0057 (InterPro:IPR000612); BEST Arabidopsis thaliana protein match is: Low temperature and salt responsive protein family (TAIR:AT3G05880
AT5G06760	0.0358345	25.3657	2.98199	351.442	0.690295	protein_coding	Late Embryogenesis Abundant 4-5	Encodes LEA4-5, a member of the Late Embryogenesis Abundant (LEA) proteins which typically accumulate in response to low water availability conditions imposed during development or by the environment	Most of the diverse set of LEA proteins can be grouped according to properties such as high hydrophilicity and high content of glycine or other small amino acids in what has been termed hydrophilins
AT1G76420	0.0359102	24.9898	2.40287	13.0034	0.689739	protein_coding	NAC (No Apical Meristem) domain transcriptional regulator superfamily protein	Identified in an enhancer trap line; member of the NAC family of proteins	Expressed at the boundary between the shoot meristem and lateral organs and the polar nuclei in the embryo sac
AT2G35780	0.0359102	23.1817	8.21552	243.924	0.689724	protein_coding	serine carboxypeptidase-like 26	0	serine carboxypeptidase-like 26 (scpl26); FUNCTIONS IN: serine-type carboxypeptidase activity; INVOLVED IN: proteolysis; LOCATED IN: vacuole; EXPRESSED IN: 22 plant structures; EXPRESSED DURING: 13 growth stages; CONTAINS InterPro DOMAIN/s: Peptidase S10, serine carboxypeptidase (InterPro:IPR001563), Peptidase S10, serine carboxypeptidase, active site (InterPro:IPR018202); BEST Arabidopsis thaliana protein match is: serine carboxypeptidase-like 27 (TAIR:AT3G07990
AT1G18000	0.0359861	24.1756	23.5649	0.896076	0.689562	protein_coding	Major facilitator superfamily protein	0	Major facilitator superfamily protein; FUNCTIONS IN: molecular_function unknown; INVOLVED IN: transmembrane transport; LOCATED IN: cellular_component unknown; CONTAINS InterPro DOMAIN/s: Major facilitator superfamily MFS-1 (InterPro:IPR011701), Major facilitator superfamily, general substrate transporter (InterPro:IPR016196); BEST Arabidopsis thaliana protein match is: Major facilitator superfamily protein (TAIR:AT1G18010
AT5G20220	0.0359861	24.9111	1.70828	214.741	0.689578	protein_coding	zinc knuckle (CCHC-type) family protein	0	zinc knuckle (CCHC-type) family protein; FUNCTIONS IN: unfolded protein binding, heat shock protein binding, zinc ion binding, nucleic acid binding; INVOLVED IN: protein folding; EXPRESSED IN: 23 plant structures; EXPRESSED DURING: 13 growth stages; CONTAINS InterPro DOMAIN/s: Zinc finger, CCHC-type (InterPro:IPR001878), Heat shock protein DnaJ, cysteine-rich domain (InterPro:IPR001305); Has 30201 Blast hits to 17322 proteins in 780 species: Archae - 12; Bacteria - 1396; Metazoa - 17338; Fungi - 3422; Plants - 5037; Viruses - 0; Other Eukaryotes - 2996 (source: NCBI BLink)
AT3G14510	0.036024	21.9514	15.9462	6.47675	0.689467	protein_coding	Polyprenyl synthetase family protein	0	Polyprenyl synthetase family protein; INVOLVED IN: isoprenoid biosynthetic process; EXPRESSED IN: root; CONTAINS InterPro DOMAIN/s: Polyprenyl synthetase-related (InterPro:IPR017446), Terpenoid synthase (InterPro:IPR008949), Polyprenyl synthetase (InterPro:IPR000092); BEST Arabidopsis thaliana protein match is: geranylgeranyl pyrophosphate synthase 3 (TAIR:AT3G14550
AT4G15430	0.036062	24.6117	23.5247	525.675	0.689233	protein_coding	ERD (early-responsive to dehydration stress) family protein	0	ERD (early-responsive to dehydration stress) family protein; FUNCTIONS IN: molecular_function unknown; INVOLVED IN: biological_process unknown; LOCATED IN: endomembrane system, membrane; EXPRESSED IN: 20 plant structures; EXPRESSED DURING: 13 growth stages; CONTAINS InterPro DOMAIN/s: Protein of unknown function DUF221 (InterPro:IPR003864); BEST Arabidopsis thaliana protein match is: ERD (early-responsive to dehydration stress) family protein (TAIR:AT3G21620
AT1G05200	0.0361	22.4362	4.87923	275.946	0.688995	protein_coding	glutamate receptor 3	4	Encodes a putative glutamate receptor GLR3 with dual localization in plastid and plasma membrane
AT1G13920	0.0361	23.6757	7.59964	18.7573	0.689062	protein_coding	Remorin family protein	0	Remorin family protein; CONTAINS InterPro DOMAIN/s: Remorin, C-terminal (InterPro:IPR005516); BEST Arabidopsis thaliana protein match is: Remorin family protein (TAIR:AT1G69325
AT1G04220	0.036138	25.2452	2.45658	649.1	0.688881	protein_coding	3-ketoacyl-CoA synthase 2	Encodes KCS2, a member of the 3-ketoacyl-CoA synthase family involved in the biosynthesis of VLCFA (very long chain fatty acids)	0
AT1G07910	0.036138	25.0473	15.1798	45.8382	0.688939	protein_coding	RNAligase	Encodes a tRNA ligase that resembles the yeast Trl1 RNA ligase in structure and function but very different in sequence	Like Trl1, AtRNL consists of two domains — an N-terminal ligase component and a C-terminal 5'-kinase/2',3'-cyclic phosphodiesterase (CPD) component— that can function in tRNA splicing in vivo when expressed as separate polypeptides
AT3G07220	0.0362522	25.415	16.7856	106.096	0.68875	protein_coding	SMAD/FHA domain-containing protein	0	SMAD/FHA domain-containing protein ; CONTAINS InterPro DOMAIN/s: SMAD/FHA domain (InterPro:IPR008984), Forkhead-associated (FHA) domain (InterPro:IPR000253); BEST Arabidopsis thaliana protein match is: SMAD/FHA domain-containing protein (TAIR:AT3G07260
AT3G10815	0.0362522	23.8901	0.797942	17.3788	0.688554	protein_coding	RING/U-box superfamily protein	0	RING/U-box superfamily protein; FUNCTIONS IN: zinc ion binding; INVOLVED IN: biological_process unknown; LOCATED IN: cellular_component unknown; CONTAINS InterPro DOMAIN/s: Zinc finger, RING-type (InterPro:IPR001841), Zinc finger, C3HC4 RING-type (InterPro:IPR018957); BEST Arabidopsis thaliana protein match is: RING-H2 finger C1A (TAIR:AT2G40830
AT4G18170	0.0362522	23.5432	17.1309	13.4605	0.688421	protein_coding	WRKY DNA-binding protein 28	member of WRKY Transcription Factor; Group II-c	Involved in the activation of salicylic acid biosynthesis genes ICS1 and PBS3
AT4G24490	0.0362522	23.3976	16.1997	82.9179	0.688531	protein_coding	RAB geranylgeranyl transferase alpha subunit 1	0	RAB geranylgeranyl transferase alpha subunit 1 (RGTA1); FUNCTIONS IN: protein prenyltransferase activity; INVOLVED IN: response to cadmium ion; EXPRESSED IN: 23 plant structures; EXPRESSED DURING: 13 growth stages; CONTAINS InterPro DOMAIN/s: Protein prenyltransferase (InterPro:IPR008940), Protein prenyltransferase, alpha subunit (InterPro:IPR002088); BEST Arabidopsis thaliana protein match is: RAB geranylgeranyl transferase alpha subunit 2 (TAIR:AT5G41820
AT5G66410	0.0362522	24.8571	1.13897	60.8707	0.688443	protein_coding	phosducin-like protein 3 homolog	Encodes a protein that functions in microtubule assembly	Plants with reduced levels of both PLP3a (At3g50960) and PLP3b show defects in cytokinesis, cortical microtubule array formation, oriented cell growth, and maintenance of proper ploidy
AT3G09480	0.0362903	25.4229	6.71288	11.0183	0.688087	protein_coding	Histone superfamily protein	0	Histone superfamily protein; FUNCTIONS IN: DNA binding; INVOLVED IN: nucleosome assembly; LOCATED IN: nucleus, nucleosome; EXPRESSED IN: 18 plant structures; EXPRESSED DURING: 8 growth stages; CONTAINS InterPro DOMAIN/s: Histone H2B (InterPro:IPR000558), Histone-fold (InterPro:IPR009072), Histone core (InterPro:IPR007125); BEST Arabidopsis thaliana protein match is: Histone superfamily protein (TAIR:AT5G02570
AT4G25610	0.0362903	23.304	16.3363	30.6471	0.68782	protein_coding	C2H2-like zinc finger protein	0	C2H2-like zinc finger protein; FUNCTIONS IN: zinc ion binding, nucleic acid binding; INVOLVED IN: biological_process unknown; LOCATED IN: intracellular; EXPRESSED IN: 20 plant structures; EXPRESSED DURING: 8 growth stages; CONTAINS InterPro DOMAIN/s: Zinc finger, C2H2-like (InterPro:IPR015880), Zinc finger, C2H2-type (InterPro:IPR007087); Has 1178 Blast hits to 1100 proteins in 218 species: Archae - 0; Bacteria - 148; Metazoa - 375; Fungi - 111; Plants - 98; Viruses - 2; Other Eukaryotes - 444 (source: NCBI BLink)
AT2G37678	0.0363284	23.8452	9.27435	85.8239	0.687502	protein_coding	far-red elongated hypocotyl 1	Positive regulator of photomorphogenesis in far-red light	Most abundant in young seedlings in the dark
AT4G30530	0.0363284	25.2491	3.94683	534.326	0.687754	protein_coding	Class I glutamine amidotransferase-like superfamily protein	Encodes a gamma-glutamyl peptidase, outside the GGT family, that can hydrolyze gamma-glutamyl peptide bonds	0
AT3G26300	0.0363665	23.1401	5.09142	125.393	0.687396	protein_coding	cytochrome P450, family 71, subfamily B, polypeptide 34	putative cytochrome P450	cytochrome P450, family 71, subfamily B, polypeptide 34 (CYP71B34); FUNCTIONS IN: electron carrier activity, monooxygenase activity, iron ion binding, oxygen binding, heme binding; INVOLVED IN: oxidation reduction; LOCATED IN: endomembrane system; EXPRESSED IN: 22 plant structures; EXPRESSED DURING: 13 growth stages; CONTAINS InterPro DOMAIN/s: Cytochrome P450 (InterPro:IPR001128), Cytochrome P450, E-class, group I (InterPro:IPR002401), Cytochrome P450, conserved site (InterPro:IPR017972); BEST Arabidopsis thaliana protein match is: cytochrome P450, family 71, subfamily B, polypeptide 35 (TAIR:AT3G26310
AT5G63110	0.0363665	22.7053	16.0634	92.3077	0.687399	protein_coding	histone deacetylase 6	RPD3-like histone deacetylase	HDA6 mutations specifically increase the expression of auxin-responsive transgenes, suggesting a role in transgene silencing
AT2G05790	0.0364046	23.0575	19.2397	401.369	0.687235	protein_coding	O-Glycosyl hydrolases family 17 protein	0	O-Glycosyl hydrolases family 17 protein; FUNCTIONS IN: cation binding, hydrolase activity, hydrolyzing O-glycosyl compounds, catalytic activity; INVOLVED IN: carbohydrate metabolic process; LOCATED IN: endomembrane system; EXPRESSED IN: 22 plant structures; EXPRESSED DURING: 13 growth stages; CONTAINS InterPro DOMAIN/s: X8 (InterPro:IPR012946), Glycoside hydrolase, catalytic core (InterPro:IPR017853), Glycoside hydrolase, family 17 (InterPro:IPR000490), Glycoside hydrolase, subgroup, catalytic core (InterPro:IPR013781); BEST Arabidopsis thaliana protein match is: O-Glycosyl hydrolases family 17 protein (TAIR:AT5G55180
AT3G12260	0.0364046	23.9474	6.44936	277.934	0.687132	protein_coding	LYR family of Fe/S cluster biogenesis protein	0	LYR family of Fe/S cluster biogenesis protein; FUNCTIONS IN: catalytic activity; LOCATED IN: mitochondrion, respiratory chain complex I, membrane; EXPRESSED IN: 23 plant structures; EXPRESSED DURING: 14 growth stages; Has 252 Blast hits to 252 proteins in 114 species: Archae - 0; Bacteria - 0; Metazoa - 119; Fungi - 50; Plants - 50; Viruses - 0; Other Eukaryotes - 33 (source: NCBI BLink)
AT4G18340	0.0364046	23.0981	16.9616	52.7708	0.68709	protein_coding	Glycosyl hydrolase superfamily protein	0	Glycosyl hydrolase superfamily protein; FUNCTIONS IN: cation binding, hydrolase activity, hydrolyzing O-glycosyl compounds, catalytic activity; INVOLVED IN: carbohydrate metabolic process; LOCATED IN: endomembrane system; EXPRESSED IN: 21 plant structures; EXPRESSED DURING: 13 growth stages; CONTAINS InterPro DOMAIN/s: Glycoside hydrolase, catalytic core (InterPro:IPR017853), Glycoside hydrolase, family 17 (InterPro:IPR000490), Glycoside hydrolase, subgroup, catalytic core (InterPro:IPR013781); BEST Arabidopsis thaliana protein match is: Glycosyl hydrolase superfamily protein (TAIR:AT1G30080
AT1G26790	0.0364428	24.3979	23.644	75.345	0.687019	protein_coding	Dof-type zinc finger DNA-binding family protein	0	Dof-type zinc finger DNA-binding family protein; FUNCTIONS IN: DNA binding, sequence-specific DNA binding transcription factor activity; INVOLVED IN: regulation of transcription; LOCATED IN: endomembrane system; EXPRESSED IN: stem; CONTAINS InterPro DOMAIN/s: Zinc finger, Dof-type (InterPro:IPR003851); BEST Arabidopsis thaliana protein match is: Dof-type zinc finger DNA-binding family protein (TAIR:AT1G69570
AT1G32583	0.0364428	24.4321	3.07406	45.6519	0.686971	protein_coding	0	A microRNA MIR400 is derived from the first intron of At1g32583 in the 5'UTR	A stress-induced alternative splicing event in At1g32583 resulted in greater accumulation of miR400 primary transcripts and a low level of mature miR400
AT1G69700	0.0364428	25.372	2.19416	78.3415	0.687046	protein_coding	HVA22 homologue C	Part of the AtHVA22 family	Protein expression is ABA- and stress-inducible
AT1G79020	0.0364428	23.9081	4.98178	59.091	0.686886	protein_coding	Enhancer of polycomb-like transcription factor protein	0	Enhancer of polycomb-like transcription factor protein; CONTAINS InterPro DOMAIN/s: Enhancer of polycomb-like (InterPro:IPR019542); BEST Arabidopsis thaliana protein match is: Enhancer of polycomb-like transcription factor protein (TAIR:AT1G16690
AT2G36300	0.0364428	22.4293	18.3904	54.7885	0.68693	protein_coding	Integral membrane Yip1 family protein	0	Integral membrane Yip1 family protein; FUNCTIONS IN: molecular_function unknown; INVOLVED IN: biological_process unknown; LOCATED IN: chloroplast, membrane; EXPRESSED IN: 24 plant structures; EXPRESSED DURING: 15 growth stages; CONTAINS InterPro DOMAIN/s: Yip1 domain (InterPro:IPR006977); BEST Arabidopsis thaliana protein match is: Integral membrane Yip1 family protein (TAIR:AT3G52760
AT3G62990	0.0364428	24.8909	2.67008	11.4572	0.686914	protein_coding	0	0	unknown protein; FUNCTIONS IN: molecular_function unknown; INVOLVED IN: biological_process unknown; LOCATED IN: endomembrane system; BEST Arabidopsis thaliana protein match is: unknown protein (TAIR:AT2G47950
AT5G47380	0.0364428	24.995	1.74304	92.7328	0.686874	protein_coding	Protein of unknown function, DUF547	0	Protein of unknown function, DUF547; FUNCTIONS IN: molecular_function unknown; INVOLVED IN: biological_process unknown; LOCATED IN: cellular_component unknown; EXPRESSED IN: 13 plant structures; EXPRESSED DURING: 8 growth stages; CONTAINS InterPro DOMAIN/s: Protein of unknown function DUF547 (InterPro:IPR006869); BEST Arabidopsis thaliana protein match is: Protein of unknown function, DUF547 (TAIR:AT5G66600
AT2G32700	0.036481	24.6702	15.2695	333.506	0.686805	protein_coding	LEUNIG_homolog	Encodes a WD40 repeat and LUFS domain containing protein that is similar to LUG	Interacts physically with SEUSS and likely functions as part of a repressor complex that represses AG
AT2G03980	0.0365192	24.8406	15.8417	87.8209	0.686799	protein_coding	GDSL-like Lipase/Acylhydrolase superfamily protein	0	GDSL-like Lipase/Acylhydrolase superfamily protein; FUNCTIONS IN: hydrolase activity, acting on ester bonds, carboxylesterase activity; INVOLVED IN: lipid metabolic process; LOCATED IN: endomembrane system; EXPRESSED IN: 24 plant structures; EXPRESSED DURING: 15 growth stages; CONTAINS InterPro DOMAIN/s: Lipase, GDSL (InterPro:IPR001087); BEST Arabidopsis thaliana protein match is: GDSL-like Lipase/Acylhydrolase superfamily protein (TAIR:AT2G04020
AT5G06090	0.0365574	25.8109	3.66102	9.01299	0.686588	protein_coding	glycerol-3-phosphate acyltransferase 7	putative sn-glycerol-3-phosphate 2-O-acyltransferase	glycerol-3-phosphate acyltransferase 7 (GPAT7); FUNCTIONS IN: 1-acylglycerol-3-phosphate O-acyltransferase activity, acyltransferase activity; INVOLVED IN: metabolic process; CONTAINS InterPro DOMAIN/s: Phospholipid/glycerol acyltransferase (InterPro:IPR002123); BEST Arabidopsis thaliana protein match is: glycerol-3-phosphate acyltransferase 5 (TAIR:AT3G11430
AT5G64050	0.0365574	24.282	1.25755	122.213	0.686516	protein_coding	glutamate tRNA synthetase	Glutamate-tRNA ligase	Targeted to mitochondria and chloroplast
AT1G15390	0.0365957	22.514	19.9631	84.2914	0.686178	protein_coding	peptide deformylase 1A	encodes a peptide deformylase-like protein	Removes N-formyl groups, a prerequisite for the action of methionine aminopeptidase during protein synthesis
AT1G29640	0.0365957	24.9195	1.66129	34.5706	0.686224	protein_coding	Protein of unknown function, DUF584	0	Protein of unknown function, DUF584; CONTAINS InterPro DOMAIN/s: Protein of unknown function DUF584 (InterPro:IPR007608); BEST Arabidopsis thaliana protein match is: Protein of unknown function, DUF584 (TAIR:AT2G34340
AT2G41050	0.0365957	25.5855	3.0204	53.3214	0.685969	protein_coding	PQ-loop repeat family protein / transmembrane family protein	0	PQ-loop repeat family protein / transmembrane family protein; FUNCTIONS IN: molecular_function unknown; INVOLVED IN: biological_process unknown; LOCATED IN: endomembrane system, membrane; EXPRESSED IN: 8 plant structures; EXPRESSED DURING: 4 anthesis, F mature embryo stage, petal differentiation and expansion stage, E expanded cotyledon stage, D bilateral stage; CONTAINS InterPro DOMAIN/s: Cystinosin/ERS1p repeat (InterPro:IPR006603); BEST Arabidopsis thaliana protein match is: PQ-loop repeat family protein / transmembrane family protein (TAIR:AT4G36850
AT3G07080	0.0365957	24.1913	9.72761	63.1642	0.686284	protein_coding	EamA-like transporter family	0	EamA-like transporter family; FUNCTIONS IN: molecular_function unknown; INVOLVED IN: biological_process unknown; LOCATED IN: endomembrane system, membrane; EXPRESSED IN: 24 plant structures; EXPRESSED DURING: 13 growth stages; BEST Arabidopsis thaliana protein match is: EamA-like transporter family (TAIR:AT4G32140
AT3G23440	0.0365957	22.7785	5.68112	10.5989	0.686264	protein_coding	embryo sac development arrest 6	0	EMBRYO SAC DEVELOPMENT ARREST 6 (EDA6); BEST Arabidopsis thaliana protein match is: unknown protein (TAIR:AT5G44060
AT4G36220	0.0365957	25.8567	3.47228	1326.53	0.685975	protein_coding	ferulic acid 5-hydroxylase 1	encodes ferulate 5-hydroxylase (F5H)	Involved in lignin biosynthesis
AT5G28150	0.036634	23.3597	22.9317	23.5395	0.79025	protein_coding	Plant protein of unknown function (DUF868)	0	Plant protein of unknown function (DUF868); CONTAINS InterPro DOMAIN/s: Protein of unknown function DUF868, plant (InterPro:IPR008586); BEST Arabidopsis thaliana protein match is: Plant protein of unknown function (DUF868) (TAIR:AT3G04860
AT1G32610	0.0366723	24.8333	5.49465	12.4688	0.68586	protein_coding	hydroxyproline-rich glycoprotein family protein	0	hydroxyproline-rich glycoprotein family protein; BEST Arabidopsis thaliana protein match is: VQ motif-containing protein (TAIR:AT2G35230
AT3G02410	0.0366723	25.1877	2.21471	16.2035	0.685839	protein_coding	alpha/beta-Hydrolases superfamily protein	0	Isoprenylcysteine methylesterase-like 2 (ICME-LIKE2); FUNCTIONS IN: hydrolase activity; INVOLVED IN: metabolic process; LOCATED IN: cellular_component unknown; CONTAINS InterPro DOMAIN/s: Carboxylesterase type B, active site (InterPro:IPR019826), Carboxylesterase, type B (InterPro:IPR002018), Alpha/beta hydrolase fold-3 (InterPro:IPR013094); BEST Arabidopsis thaliana protein match is: prenylcysteine methylesterase (TAIR:AT5G15860
AT1G32410	0.0367872	23.8893	6.51442	77.0128	0.685617	protein_coding	Vacuolar protein sorting 55 (VPS55) family protein	0	Vacuolar protein sorting 55 (VPS55) family protein; FUNCTIONS IN: transporter activity; INVOLVED IN: transport; LOCATED IN: vacuole; EXPRESSED IN: 23 plant structures; EXPRESSED DURING: 15 growth stages; CONTAINS InterPro DOMAIN/s: Vacuolar protein sorting 55 (InterPro:IPR007262); BEST Arabidopsis thaliana protein match is: Vacuolar protein sorting 55 (VPS55) family protein (TAIR:AT3G11530
AT2G40711	0.0367872	23.7641	1.81625	7.30597	0.685596	protein_coding	0	0	unknown protein; Has 30201 Blast hits to 17322 proteins in 780 species: Archae - 12; Bacteria - 1396; Metazoa - 17338; Fungi - 3422; Plants - 5037; Viruses - 0; Other Eukaryotes - 2996 (source: NCBI BLink)
AT5G59270	0.0367872	23.8006	18.2607	1.73643	0.685576	protein_coding	Concanavalin A-like lectin protein kinase family protein	0	Concanavalin A-like lectin protein kinase family protein; FUNCTIONS IN: kinase activity; INVOLVED IN: protein amino acid phosphorylation; LOCATED IN: endomembrane system; CONTAINS InterPro DOMAIN/s: Legume lectin, beta chain (InterPro:IPR001220), Protein kinase, ATP binding site (InterPro:IPR017441), Serine/threonine-protein kinase domain (InterPro:IPR002290), Serine/threonine-protein kinase-like domain (InterPro:IPR017442), Concanavalin A-like lectin/glucanase, subgroup (InterPro:IPR013320), Serine/threonine-protein kinase, active site (InterPro:IPR008271), Protein kinase-like domain (InterPro:IPR011009), Protein kinase, catalytic domain (InterPro:IPR000719), Tyrosine-protein kinase, catalytic domain (InterPro:IPR020635), Concanavalin A-like lectin/glucanase (InterPro:IPR008985), Legume lectin, beta chain, Mn/Ca-binding site (InterPro:IPR019825); BEST Arabidopsis thaliana protein match is: Concanavalin A-like lectin protein kinase family protein (TAIR:AT5G59260
AT1G11475	0.0368256	23.6876	5.01509	32.5412	0.864669	protein_coding	RNA polymerases N / 8 kDa subunit	Non-catalytic subunit common to nuclear DNA-dependent RNA polymerases II, IV and V; homologous to budding yeast RPB10	0
AT1G11570	0.0368256	25.1077	24.0357	3.38492	0.710234	protein_coding	NTF2-like	0	NTF2-like (NTL); FUNCTIONS IN: protein transporter activity; INVOLVED IN: transport, protein import into nucleus; LOCATED IN: nucleus, intracellular; EXPRESSED IN: leaf whorl, sperm cell, flower, pedicel; EXPRESSED DURING: 4 anthesis; CONTAINS InterPro DOMAIN/s: Nuclear transport factor 2 (InterPro:IPR002075), Nuclear transport factor 2, Eukaryote (InterPro:IPR018222); BEST Arabidopsis thaliana protein match is: nuclear transport factor 2A (TAIR:AT1G27310
AT1G56415	0.0368256	22.4676	5.54883	2.05888	0.685498	protein_coding	Expressed protein	0	Expressed protein; FUNCTIONS IN: molecular_function unknown; INVOLVED IN: biological_process unknown; LOCATED IN: endomembrane system; Has 35333 Blast hits to 34131 proteins in 2444 species: Archae - 798; Bacteria - 22429; Metazoa - 974; Fungi - 991; Plants - 531; Viruses - 0; Other Eukaryotes - 9610 (source: NCBI BLink)
AT1G74088	0.0368256	23.4704	6.89614	12.6834	0.685525	protein_coding	0	0	FUNCTIONS IN: molecular_function unknown; INVOLVED IN: biological_process unknown; LOCATED IN: endomembrane system; BEST Arabidopsis thaliana protein match is: galacturonosyltransferase 11 (TAIR:AT1G18580
AT2G19410	0.0368256	22.6046	0.342565	7.08575	0.68557	protein_coding	U-box domain-containing protein kinase family protein	0	U-box domain-containing protein kinase family protein; FUNCTIONS IN: ubiquitin-protein ligase activity, protein serine/threonine kinase activity, protein kinase activity, kinase activity, ATP binding; INVOLVED IN: protein amino acid phosphorylation, protein ubiquitination; LOCATED IN: ubiquitin ligase complex; CONTAINS InterPro DOMAIN/s: Protein kinase, ATP binding site (InterPro:IPR017441), Protein kinase, catalytic domain (InterPro:IPR000719), U box domain (InterPro:IPR003613), Serine/threonine-protein kinase-like domain (InterPro:IPR017442), Protein kinase-like domain (InterPro:IPR011009), Serine/threonine-protein kinase, active site (InterPro:IPR008271); BEST Arabidopsis thaliana protein match is: U-box domain-containing protein kinase family protein (TAIR:AT5G57035
AT2G30660	0.0368256	23.0071	15.3801	3.21287	0.87984	protein_coding	ATP-dependent caseinolytic (Clp) protease/crotonase family protein	0	ATP-dependent caseinolytic (Clp) protease/crotonase family protein; FUNCTIONS IN: catalytic activity; INVOLVED IN: metabolic process; EXPRESSED IN: 7 plant structures; EXPRESSED DURING: F mature embryo stage, petal differentiation and expansion stage, LP
AT1G27540	0.036864	24.2321	16.9611	37.8961	0.685477	protein_coding	Protein of unknown function (DUF295)	0	Protein of unknown function (DUF295); CONTAINS InterPro DOMAIN/s: Protein of unknown function DUF295 (InterPro:IPR005174); BEST Arabidopsis thaliana protein match is: Protein of unknown function (DUF295) (TAIR:AT1G27580
AT4G00752	0.0369024	25.5139	16.957	150.075	0.685429	protein_coding	UBX domain-containing protein	0	UBX domain-containing protein; FUNCTIONS IN: molecular_function unknown; INVOLVED IN: biological_process unknown; LOCATED IN: cellular_component unknown; EXPRESSED IN: cultured cell; CONTAINS InterPro DOMAIN/s: UBX (InterPro:IPR001012), Ubiquitin interacting motif (InterPro:IPR003903), UBA-like (InterPro:IPR009060); BEST Arabidopsis thaliana protein match is: Ubiquitin-like superfamily protein (TAIR:AT4G11740
AT5G26622	0.0369408	22.0238	7.8887	226.171	0.685373	protein_coding	Beta-galactosidase related protein	0	Beta-galactosidase related protein; FUNCTIONS IN: hydrolase activity, hydrolyzing O-glycosyl compounds; INVOLVED IN: carbohydrate metabolic process; CONTAINS InterPro DOMAIN/s: Glycoside hydrolase, family 35 (InterPro:IPR001944); BEST Arabidopsis thaliana protein match is: Glycosyl hydrolase family 35 protein (TAIR:AT3G44070
AT1G33102	0.0370948	25.3201	23.107	51.5157	0.684876	protein_coding	0	0	unknown protein; FUNCTIONS IN: molecular_function unknown; INVOLVED IN: biological_process unknown; LOCATED IN: cellular_component unknown; Has 30201 Blast hits to 17322 proteins in 780 species: Archae - 12; Bacteria - 1396; Metazoa - 17338; Fungi - 3422; Plants - 5037; Viruses - 0; Other Eukaryotes - 2996 (source: NCBI BLink)
AT2G03050	0.0370948	24.9314	1.37506	15.911	0.684803	protein_coding	Mitochondrial transcription termination factor family protein	A locus involved in embryogenesis	Mutations in this locus result in embryo lethality
AT2G39560	0.0370948	24.7794	24.7379	47.3164	0.68498	protein_coding	Putative membrane lipoprotein	0	Putative membrane lipoprotein; FUNCTIONS IN: molecular_function unknown; INVOLVED IN: biological_process unknown; LOCATED IN: endomembrane system; EXPRESSED IN: 12 plant structures; EXPRESSED DURING: C globular stage, F mature embryo stage, petal differentiation and expansion stage, E expanded cotyledon stage, D bilateral stage; BEST Arabidopsis thaliana protein match is: unknown protein (TAIR:AT5G59350
AT3G56890	0.0370948	23.4643	0.602546	4.49284	0.969327	protein_coding	F-box associated ubiquitination effector family protein	0	F-box associated ubiquitination effector family protein; CONTAINS InterPro DOMAIN/s: F-box associated domain, type 3 (InterPro:IPR013187), F-box associated interaction domain (InterPro:IPR017451); BEST Arabidopsis thaliana protein match is: F-box and associated interaction domains-containing protein (TAIR:AT3G57580
AT5G25780	0.0370948	22.536	17.4724	133.432	0.684889	protein_coding	eukaryotic translation initiation factor 3B-2	member of eIF3b - eukaryotic initiation factor 3b	eukaryotic translation initiation factor 3B-2 (EIF3B-2); FUNCTIONS IN: protein binding, nucleic acid binding, translation initiation factor activity; INVOLVED IN: translational initiation; LOCATED IN: cytosol, nucleus, cytoplasm; EXPRESSED IN: cultured cell, seed; CONTAINS InterPro DOMAIN/s: RNA recognition motif, RNP-1 (InterPro:IPR000504), Eukaryotic translation initiation factor 2A, central region (InterPro:IPR013979), Nucleotide-binding, alpha-beta plait (InterPro:IPR012677), Translation initiation factor eIF-3b (InterPro:IPR011400), Six-bladed beta-propeller, TolB-like (InterPro:IPR011042); BEST Arabidopsis thaliana protein match is: translation initiation factor 3B1 (TAIR:AT5G27640
AT5G59810	0.0372104	25.6248	3.48242	2.36189	0.815663	protein_coding	Subtilase family protein	0	SBT5
AT3G06820	0.037249	22.221	5.31855	49.6433	0.684471	protein_coding	Mov34/MPN/PAD-1 family protein	0	Mov34/MPN/PAD-1 family protein; CONTAINS InterPro DOMAIN/s: Mov34/MPN/PAD-1 (InterPro:IPR000555); BEST Arabidopsis thaliana protein match is: Mov34/MPN/PAD-1 family protein (TAIR:AT1G80210
AT4G10420	0.037249	22.8837	7.49015	10.9095	0.809202	protein_coding	FBD / Leucine Rich Repeat domains containing protein	0	FBD / Leucine Rich Repeat domains containing protein; CONTAINS InterPro DOMAIN/s: FBD (InterPro:IPR013596), FBD-like (InterPro:IPR006566), Leucine-rich repeat 2 (InterPro:IPR013101); BEST Arabidopsis thaliana protein match is: F-box/RNI-like/FBD-like domains-containing protein (TAIR:AT4G10400
AT5G14780	0.037249	25.4309	14.6176	2016.14	0.684618	protein_coding	formate dehydrogenase	Encodes a NAD-dependent formate dehydrogenase	0
AT5G60060	0.037249	25.5997	20.4335	2.08258	0.75542	protein_coding	Protein of unknown function (DUF295)	0	CONTAINS InterPro DOMAIN/s: F-box domain, cyclin-like (InterPro:IPR001810), Protein of unknown function DUF295 (InterPro:IPR005174); BEST Arabidopsis thaliana protein match is: F-box family protein with a domain of unknown function (DUF295) (TAIR:AT2G17030
AT1G07290	0.0372876	23.8951	10.1824	9.32369	0.940822	protein_coding	golgi nucleotide sugar transporter 2	Encodes a GDP-mannose transporter	0
AT1G08440	0.0372876	25.1266	2.0164	4.45835	0.68397	protein_coding	Aluminium activated malate transporter family protein	0	Aluminium activated malate transporter family protein; INVOLVED IN: response to aluminum ion; CONTAINS InterPro DOMAIN/s: Malate transporter, aliminium toerance (InterPro:IPR020966); BEST Arabidopsis thaliana protein match is: aluminum-activated malate transporter 1 (TAIR:AT1G08430
AT1G53000	0.0372876	24.239	10.9829	50.9557	0.684281	protein_coding	Nucleotide-diphospho-sugar transferases superfamily protein	Encodes a mitochondrial-localized CMP-KDO (3-deoxy-D-manno-octulosonate) synthetase	This is the enzyme activating KDO as a nucleotide sugar prior to its incorporation into rhamnogalacturonan-II
AT1G57990	0.0372876	23.4752	15.5281	216.667	0.684207	protein_coding	purine permease 18	Member of a family of proteins related to PUP1, a purine transporter	May be involved in the transport of purine and purine derivatives such as cytokinins, across the plasma membrane
AT2G45910	0.0372876	24.9003	17.9122	137.739	0.684303	protein_coding	U-box domain-containing protein kinase family protein	0	U-box domain-containing protein kinase family protein; FUNCTIONS IN: ubiquitin-protein ligase activity, protein serine/threonine kinase activity, protein kinase activity, kinase activity, ATP binding; INVOLVED IN: protein amino acid phosphorylation, response to stress, protein ubiquitination; LOCATED IN: ubiquitin ligase complex; EXPRESSED IN: 22 plant structures; EXPRESSED DURING: 13 growth stages; CONTAINS InterPro DOMAIN/s: UspA (InterPro:IPR006016), Protein kinase, ATP binding site (InterPro:IPR017441), Protein kinase, catalytic domain (InterPro:IPR000719), U box domain (InterPro:IPR003613), Serine/threonine-protein kinase-like domain (InterPro:IPR017442), Protein kinase-like domain (InterPro:IPR011009), Serine/threonine-protein kinase, active site (InterPro:IPR008271); BEST Arabidopsis thaliana protein match is: U-box domain-containing protein kinase family protein (TAIR:AT3G49060
AT3G18550	0.0372876	23.4216	15.2742	1.22679	0.684276	protein_coding	TCP family transcription factor	Encodes a TCP transcription factor, closely related to teosinte branched1, arrests axillary bud development and prevents axillary bud outgrowth	0
AT4G28652	0.0372876	25.5531	18.6007	199.565	0.68418	other_rna	0	Potential natural antisense gene, locus overlaps with AT4G28650	0
AT4G33930	0.0372876	23.1796	10.2189	20.4229	0.684219	protein_coding	Cupredoxin superfamily protein	Encodes a protein with 14	6% glycine residues, similar to hyphally regulated protein from Candida albicans, PIR2:S58135
AT4G36770	0.0372876	22.5492	16.8934	3.26468	0.684011	protein_coding	UDP-Glycosyltransferase superfamily protein	0	UDP-Glycosyltransferase superfamily protein; FUNCTIONS IN: UDP-glycosyltransferase activity, transferase activity, transferring glycosyl groups; INVOLVED IN: metabolic process; LOCATED IN: cellular_component unknown; EXPRESSED IN: embryo, sepal, flower, pedicel, synergid; EXPRESSED DURING: 4 anthesis, C globular stage; CONTAINS InterPro DOMAIN/s: UDP-glucuronosyl/UDP-glucosyltransferase (InterPro:IPR002213); BEST Arabidopsis thaliana protein match is: UDP-glucosyl transferase 72E1 (TAIR:AT3G50740
AT5G06720	0.0372876	25.1532	1.73565	13.5288	0.68393	protein_coding	peroxidase 2	Encodes a peroxidase with diverse roles in the wound response, flower development, and syncytium formation	0
AT4G36290	0.0373262	24.2597	11.8876	30.8207	0.924496	protein_coding	compromised recognition of TCV 1	R-protein-interacting protein that localizes to endosomes and functions in resistance gene–mediated immunity	Belongs to the conserved Microrchidia (MORC) adenosine triphosphatase (ATPase) family, predicted to catalyze alterations in chromosome superstructure
AT2G19280	0.0374036	24.7287	1.48398	26.5149	0.683776	protein_coding	Pentatricopeptide repeat (PPR) superfamily protein	0	Pentatricopeptide repeat (PPR) superfamily protein; CONTAINS InterPro DOMAIN/s: Pentatricopeptide repeat (InterPro:IPR002885); BEST Arabidopsis thaliana protein match is: Tetratricopeptide repeat (TPR)-like superfamily protein (TAIR:AT2G02150
AT3G17970	0.0374036	22.2187	17.0347	182.255	0.683746	protein_coding	translocon at the outer membrane of chloroplasts 64-III	Integral chloroplast outer membrane protein	Belongs to one of the 36 carboxylate clamp (CC)-tetratricopeptide repeat (TPR) proteins (Prasad 2010, Pubmed ID: 20856808) with potential to interact with Hsp90/Hsp70 as co-chaperones
AT4G35780	0.0374036	25.6525	18.9358	274.918	0.683816	protein_coding	ACT-like protein tyrosine kinase family protein	0	ACT-like protein tyrosine kinase family protein; FUNCTIONS IN: protein serine/threonine/tyrosine kinase activity, protein kinase activity; INVOLVED IN: protein amino acid phosphorylation, metabolic process; EXPRESSED IN: 23 plant structures; EXPRESSED DURING: 13 growth stages; CONTAINS InterPro DOMAIN/s: Protein kinase, catalytic domain (InterPro:IPR000719), Amino acid-binding ACT (InterPro:IPR002912), Tyrosine-protein kinase, catalytic domain (InterPro:IPR020635), Serine-threonine/tyrosine-protein kinase (InterPro:IPR001245), Serine/threonine protein kinase-like, ATMRK (InterPro:IPR015783), Protein kinase-like domain (InterPro:IPR011009), Serine/threonine-protein kinase, active site (InterPro:IPR008271); BEST Arabidopsis thaliana protein match is: ACT-like protein tyrosine kinase family protein (TAIR:AT2G17700
AT5G42570	0.0374036	24.5191	14.2108	135.663	0.683786	protein_coding	B-cell receptor-associated 31-like	0	B-cell receptor-associated 31-like; FUNCTIONS IN: molecular_function unknown; INVOLVED IN: intracellular protein transport; LOCATED IN: endoplasmic reticulum, plasma membrane; EXPRESSED IN: 26 plant structures; EXPRESSED DURING: 13 growth stages; CONTAINS InterPro DOMAIN/s: B-cell receptor-associated 31-like (InterPro:IPR008417); BEST Arabidopsis thaliana protein match is: B-cell receptor-associated protein 31-like (TAIR:AT1G11905
AT1G21170	0.0374423	24.2192	6.37022	37.9617	0.683538	protein_coding	Exocyst complex component SEC5	0	SEC5B; BEST Arabidopsis thaliana protein match is: exocyst complex component sec5 (TAIR:AT1G76850
AT3G61540	0.0374423	24.4741	15.0287	98.6857	0.683483	protein_coding	alpha/beta-Hydrolases superfamily protein	0	alpha/beta-Hydrolases superfamily protein; FUNCTIONS IN: peptidase activity, aminopeptidase activity; INVOLVED IN: proteolysis; LOCATED IN: vacuole; EXPRESSED IN: 22 plant structures; EXPRESSED DURING: 13 growth stages; CONTAINS InterPro DOMAIN/s: Peptidase S33, prolyl aminopeptidase (InterPro:IPR002410), Alpha/beta hydrolase fold-1 (InterPro:IPR000073); Has 1602 Blast hits to 1599 proteins in 535 species: Archae - 0; Bacteria - 1162; Metazoa - 5; Fungi - 126; Plants - 75; Viruses - 0; Other Eukaryotes - 234 (source: NCBI BLink)
AT5G60580	0.037481	23.7983	19.555	57.2926	0.68345	protein_coding	RING/U-box superfamily protein	0	RING/U-box superfamily protein; FUNCTIONS IN: zinc ion binding; INVOLVED IN: biological_process unknown; LOCATED IN: cellular_component unknown; CONTAINS InterPro DOMAIN/s: Zinc finger, C3HC4 RING-type (InterPro:IPR018957), Zinc finger, RING-CH-type (InterPro:IPR011016); BEST Arabidopsis thaliana protein match is: RING/U-box superfamily protein (TAIR:AT3G09760
AT3G62110	0.0375197	26.0397	16.6641	204.836	0.683413	protein_coding	Pectin lyase-like superfamily protein	0	Pectin lyase-like superfamily protein; FUNCTIONS IN: polygalacturonase activity; INVOLVED IN: response to cyclopentenone, carbohydrate metabolic process; LOCATED IN: vacuole; EXPRESSED IN: 25 plant structures; EXPRESSED DURING: 15 growth stages; CONTAINS InterPro DOMAIN/s: Pectin lyase fold/virulence factor (InterPro:IPR011050), Glycoside hydrolase, family 28 (InterPro:IPR000743), Pectin lyase fold (InterPro:IPR012334), Parallel beta-helix repeat (InterPro:IPR006626); BEST Arabidopsis thaliana protein match is: Pectin lyase-like superfamily protein (TAIR:AT4G23500
AT4G15380	0.0375197	24.2841	17.8363	39.6086	0.683314	protein_coding	cytochrome P450, family 705, subfamily A, polypeptide 4	member of CYP705A	cytochrome P450, family 705, subfamily A, polypeptide 4 (CYP705A4); FUNCTIONS IN: electron carrier activity, monooxygenase activity, iron ion binding, oxygen binding, heme binding; INVOLVED IN: oxidation reduction; LOCATED IN: endomembrane system; EXPRESSED IN: 11 plant structures; EXPRESSED DURING: LP
AT3G20720	0.0375972	23.2855	14.7701	43.7657	0.683054	protein_coding	0	0	unknown protein; Has 184 Blast hits to 181 proteins in 66 species: Archae - 0; Bacteria - 2; Metazoa - 137; Fungi - 0; Plants - 40; Viruses - 0; Other Eukaryotes - 5 (source: NCBI BLink)
AT4G33770	0.0375972	23.7987	0.162233	64.4229	0.683079	protein_coding	Inositol 1,3,4-trisphosphate 5/6-kinase family protein	0	Inositol 1,3,4-trisphosphate 5/6-kinase family protein; FUNCTIONS IN: inositol or phosphatidylinositol kinase activity, magnesium ion binding, inositol-1,3,4-trisphosphate 5/6-kinase activity, inositol tetrakisphosphate 1-kinase activity, ATP binding; INVOLVED IN: inositol trisphosphate metabolic process; LOCATED IN: intracellular; EXPRESSED IN: 21 plant structures; EXPRESSED DURING: 9 growth stages; CONTAINS InterPro DOMAIN/s: Inositol-tetrakisphosphate 1-kinase (InterPro:IPR017427), Inositol 1, 3, 4-trisphosphate 56-kinase (InterPro:IPR008656); BEST Arabidopsis thaliana protein match is: Inositol 1,3,4-trisphosphate 5/6-kinase family protein (TAIR:AT4G08170
AT5G26620	0.0375972	24.505	14.8481	4.06026	0.683205	protein_coding	0	0	unknown protein; BEST Arabidopsis thaliana protein match is: unknown protein (TAIR:AT3G05858
AT5G45790	0.0375972	25.0411	2.74586	9.79476	0.683154	protein_coding	Ubiquitin carboxyl-terminal hydrolase family protein	0	Ubiquitin carboxyl-terminal hydrolase family protein; CONTAINS InterPro DOMAIN/s: RNA recognition domain, plant (InterPro:IPR021099); BEST Arabidopsis thaliana protein match is: Ubiquitin carboxyl-terminal hydrolase family protein (TAIR:AT4G33495
AT5G55110	0.0375972	22.3297	15.1727	29.134	0.683126	protein_coding	Stigma-specific Stig1 family protein	0	Stigma-specific Stig1 family protein; FUNCTIONS IN: molecular_function unknown; INVOLVED IN: biological_process unknown; LOCATED IN: endomembrane system; CONTAINS InterPro DOMAIN/s: Stigma-specific protein Stig1 (InterPro:IPR006969); BEST Arabidopsis thaliana protein match is: Stigma-specific Stig1 family protein (TAIR:AT4G26880
AT3G02870	0.0377525	25.5187	2.59929	395.377	0.682705	protein_coding	Inositol monophosphatase family protein	Encodes a L-galactose-1-phosphate phosphatase, involved in ascorbate biosynthesis	0
AT4G18830	0.0377525	24.9518	17.4397	12.4132	0.682572	protein_coding	ovate family protein 5	Member of the ovate protein family	Interacts with BLH1 and KNAT3
AT4G19570	0.0377525	24.9962	1.83215	1.96637	0.682665	protein_coding	Chaperone DnaJ-domain superfamily protein	0	Chaperone DnaJ-domain superfamily protein; FUNCTIONS IN: unfolded protein binding, heat shock protein binding; INVOLVED IN: protein folding; LOCATED IN: cellular_component unknown; CONTAINS InterPro DOMAIN/s: Molecular chaperone, heat shock protein, Hsp40, DnaJ (InterPro:IPR015609), Heat shock protein DnaJ, N-terminal (InterPro:IPR001623), Heat shock protein DnaJ (InterPro:IPR003095), Heat shock protein DnaJ, conserved site (InterPro:IPR018253); BEST Arabidopsis thaliana protein match is: DNAJ heat shock N-terminal domain-containing protein (TAIR:AT4G19580
AT5G67420	0.0377525	22.5762	1.19232	472.675	0.682607	protein_coding	LOB domain-containing protein 37	Encodes a LOB-domain protein involved in nitrogen metabolism and affecting leaf morphogenesis	0
AT5G43980	0.0377914	23.8187	7.164	10.1204	0.682508	protein_coding	plasmodesmata-located protein 1	Encodes a plasmodesmal protein that affects the intercellular movement of molecules through the plasmodesmata	The cytoplasmic C-terminal portion of the protein is connected to the apoplastic N-terminal portion of the protein by a single transmembrane domain (TMD)
AT4G27470	0.0378303	24.9376	10.5521	140.266	0.682372	protein_coding	RING membrane-anchor 3	Encodes a RING finger E3 ubiquitin ligase	0
AT1G04950	0.0378692	25.6046	18.5684	89.0396	0.682158	protein_coding	TATA BOX ASSOCIATED FACTOR II 59	Encodes one of two Arabidopsis proteins with significant similarity to the histone fold TBP-associated factor TAF6	Mutants are embryo lethal and transmission of the mutant allele through the male gametophyte is significantly reduced
AT2G21410	0.0378692	24.9824	15.8847	283.556	0.682322	protein_coding	vacuolar proton ATPase A2	Vacuolar proton ATPase subunit VHA-a isoform 2	Localized in the tonoplast
AT3G44790	0.0379081	25.0026	2.7503	2.77103	0.78019	protein_coding	TRAF-like family protein	0	TRAF-like family protein; CONTAINS InterPro DOMAIN/s: TRAF-like (InterPro:IPR008974), MATH (InterPro:IPR002083); BEST Arabidopsis thaliana protein match is: Meprin and TRAF (MATH) homology domain-containing protein (TAIR:AT3G44800
AT4G28980	0.0379081	23.514	16.3215	125.342	0.682139	protein_coding	CDK-activating kinase 1AT	Encodes a CDK-activating kinase that regulates root initial cell differentiation	Phosphorylates CDKD2 and CDKD3, but not CDKD1
AT1G13620	0.037947	24.1743	15.5816	2.59368	0.681826	protein_coding	0	Encodes a root meristem growth factor (RGF)	Belongs to a family of functionally redundant homologous peptides that are secreted, tyrosine-sulfated, and expressed mainly in the stem cell area and the innermost layer of central columella cells
AT1G18330	0.037947	23.2393	5.23141	388.728	0.682061	protein_coding	Homeodomain-like superfamily protein	EARLY-PHYTOCHROME-RESPONSIVE1	EARLY-PHYTOCHROME-RESPONSIVE1 (EPR1); CONTAINS InterPro DOMAIN/s: SANT, DNA-binding (InterPro:IPR001005), Homeodomain-like (InterPro:IPR009057), Myb, DNA-binding (InterPro:IPR014778), HTH transcriptional regulator, Myb-type, DNA-binding (InterPro:IPR017930), Myb-like DNA-binding domain, SHAQKYF class (InterPro:IPR006447); BEST Arabidopsis thaliana protein match is: Homeodomain-like superfamily protein (TAIR:AT3G10113
AT1G27140	0.037947	23.3962	19.8001	13.9919	0.681822	protein_coding	glutathione S-transferase tau 14	Encodes glutathione transferase belonging to the tau class of GSTs	Naming convention according to Wagner et al
AT1G61240	0.037947	22.698	6.57312	96.5473	0.682016	protein_coding	Protein of unknown function (DUF707)	0	Protein of unknown function (DUF707); CONTAINS InterPro DOMAIN/s: Protein of unknown function DUF707 (InterPro:IPR007877); BEST Arabidopsis thaliana protein match is: Protein of unknown function (DUF707) (TAIR:AT1G11170
AT1G69587	0.037947	25.5621	18.0373	20.5035	0.68206	other_rna	other RNA	Potential natural antisense gene, locus overlaps with AT1G69588	0
AT5G05330	0.037947	23.6199	4.83621	17.4205	0.681802	protein_coding	HMG-box (high mobility group) DNA-binding family protein	Encodes a protein with a putative HMG-box domain	The high-mobility group (HMG) proteins are chromatin-associated proteins that act as architectural factors in various nucleoprotein structures, which regulate DNA-dependent processes such as transcription and recombination
AT2G42350	0.037986	23.9962	5.62612	17.175	0.681593	protein_coding	RING/U-box superfamily protein	0	RING/U-box superfamily protein; FUNCTIONS IN: zinc ion binding; EXPRESSED IN: stem, root, stamen; EXPRESSED DURING: 4 anthesis; CONTAINS InterPro DOMAIN/s: Zinc finger, RING-type (InterPro:IPR001841), Zinc finger, C3HC4 RING-type (InterPro:IPR018957); BEST Arabidopsis thaliana protein match is: RING/U-box superfamily protein (TAIR:AT2G42360
AT4G39550	0.037986	25.9477	18.2407	27.5798	0.681627	protein_coding	Galactose oxidase/kelch repeat superfamily protein	0	Galactose oxidase/kelch repeat superfamily protein; FUNCTIONS IN: molecular_function unknown; INVOLVED IN: biological_process unknown; LOCATED IN: chloroplast; EXPRESSED IN: 18 plant structures; EXPRESSED DURING: 9 growth stages; CONTAINS InterPro DOMAIN/s: F-box domain, cyclin-like (InterPro:IPR001810), Galactose oxidase/kelch, beta-propeller (InterPro:IPR011043), Kelch repeat type 1 (InterPro:IPR006652), Kelch related (InterPro:IPR013089), Kelch-type beta propeller (InterPro:IPR015915); BEST Arabidopsis thaliana protein match is: Galactose oxidase/kelch repeat superfamily protein (TAIR:AT5G49000
AT2G30490	0.038025	24.446	23.2546	2024.74	0.681571	protein_coding	cinnamate-4-hydroxylase	Encodes a cinnamate-4-hydroxylase	Mutations in this gene impact phenylpropanoid metabolism, growth and development
AT5G55780	0.038025	21.6212	18.0636	2.27215	0.749975	protein_coding	Cysteine/Histidine-rich C1 domain family protein	0	Cysteine/Histidine-rich C1 domain family protein; FUNCTIONS IN: zinc ion binding; INVOLVED IN: intracellular signaling pathway; CONTAINS InterPro DOMAIN/s: Protein kinase C-like, phorbol ester/diacylglycerol binding (InterPro:IPR002219), Zinc finger, PHD-type, conserved site (InterPro:IPR019786), DC1 (InterPro:IPR004146), Zinc finger, PHD-type (InterPro:IPR001965), C1-like (InterPro:IPR011424); BEST Arabidopsis thaliana protein match is: Cysteine/Histidine-rich C1 domain family protein (TAIR:AT3G26550
AT2G01670	0.038064	25.3737	25.1497	154.753	0.681477	protein_coding	nudix hydrolase homolog 17	0	nudix hydrolase homolog 17 (NUDT17); FUNCTIONS IN: hydrolase activity; INVOLVED IN: biological_process unknown; EXPRESSED IN: 23 plant structures; EXPRESSED DURING: 15 growth stages; CONTAINS InterPro DOMAIN/s: NUDIX hydrolase domain-like (InterPro:IPR015797), NUDIX hydrolase domain (InterPro:IPR000086); BEST Arabidopsis thaliana protein match is: nudix hydrolase homolog 18 (TAIR:AT1G14860
AT3G18485	0.038064	24.9339	0.584414	16.7125	0.681528	protein_coding	iaa-leucine resistant 2	Encodes a novel protein with no predicted membrane-spanning domains that is polymorphic among Arabidopsis accessions	The protein may modulate a metal transporter
AT1G26390	0.038103	23.0904	21.0634	8.49619	0.681066	protein_coding	FAD-binding Berberine family protein	0	FAD-binding Berberine family protein; FUNCTIONS IN: electron carrier activity, oxidoreductase activity, FAD binding, catalytic activity; LOCATED IN: endomembrane system; EXPRESSED IN: 10 plant structures; EXPRESSED DURING: LP
AT1G66100	0.038103	25.4196	2.25285	18.2655	0.681107	protein_coding	Plant thionin	Predicted to encode a PR (pathogenesis-related) protein	Belongs to the plant thionin (PR-13) family with the following members: At1g66100, At5g36910, At1g72260, At2g15010, At1g12663, At1g12660
AT2G33380	0.038103	25.1664	2.28607	359.598	0.681385	protein_coding	Caleosin-related family protein	Encodes a calcium binding protein whose mRNA is induced upon treatment with NaCl, ABA and in response to dessication	mRNA expression under drought conditions is apparent particularly in leaves and flowers
AT3G47730	0.038103	25.2817	18.4073	397.672	0.681151	protein_coding	ATP-binding cassette A2	member of ATH subfamily	ATP-binding cassette A2 (ABCA2); FUNCTIONS IN: ATPase activity, coupled to transmembrane movement of substances, transporter activity; INVOLVED IN: response to cyclopentenone; LOCATED IN: mitochondrion; EXPRESSED IN: 24 plant structures; EXPRESSED DURING: 15 growth stages; CONTAINS InterPro DOMAIN/s: ATPase, AAA+ type, core (InterPro:IPR003593), ABC transporter-like (InterPro:IPR003439), ABC transporter, conserved site (InterPro:IPR017871); BEST Arabidopsis thaliana protein match is: ABC2 homolog 11 (TAIR:AT5G61730
AT1G28200	0.0381421	24.2226	15.0076	121.039	0.680929	protein_coding	FH interacting protein 1	VirF-interacting protein FIP1	FH interacting protein 1 (FIP1); CONTAINS InterPro DOMAIN/s: GRAM (InterPro:IPR004182); BEST Arabidopsis thaliana protein match is: GRAM domain family protein (TAIR:AT2G22475
AT2G32530	0.0381421	25.0582	0.199371	642.901	0.680982	protein_coding	cellulose synthase-like B3	encodes a gene similar to cellulose synthase	cellulose synthase-like B3 (CSLB03); FUNCTIONS IN: cellulose synthase activity, transferase activity, transferring glycosyl groups, transferase activity; INVOLVED IN: cellulose biosynthetic process, polysaccharide biosynthetic process; LOCATED IN: membrane; CONTAINS InterPro DOMAIN/s: Cellulose synthase (InterPro:IPR005150); BEST Arabidopsis thaliana protein match is: cellulose synthase-like B4 (TAIR:AT2G32540
AT3G13845	0.0381421	25.3051	3.68605	23.3296	0.680565	protein_coding	0	0	unknown protein; FUNCTIONS IN: molecular_function unknown; INVOLVED IN: biological_process unknown; LOCATED IN: endomembrane system; EXPRESSED IN: 24 plant structures; EXPRESSED DURING: 15 growth stages; Has 22 Blast hits to 22 proteins in 10 species: Archae - 0; Bacteria - 0; Metazoa - 0; Fungi - 0; Plants - 22; Viruses - 0; Other Eukaryotes - 0 (source: NCBI BLink)
AT3G26922	0.0381421	24.2876	3.6396	22.6559	0.680752	protein_coding	F-box/RNI-like superfamily protein	0	F-box/RNI-like superfamily protein; FUNCTIONS IN: molecular_function unknown; INVOLVED IN: biological_process unknown; LOCATED IN: cellular_component unknown; CONTAINS InterPro DOMAIN/s: F-box domain, cyclin-like (InterPro:IPR001810), F-box domain, Skp2-like (InterPro:IPR022364), Leucine-rich repeat 2 (InterPro:IPR013101); BEST Arabidopsis thaliana protein match is: F-box/RNI-like/FBD-like domains-containing protein (TAIR:AT3G52680
AT3G57130	0.0381421	25.5257	4.11492	8.72151	0.680944	protein_coding	Ankyrin repeat family protein / BTB/POZ domain-containing protein	Encodes BOP1	Contains Pfam domain, PF00023: Ankyrin repeat and Pfam domain, PF00651: BTB/POZ domain
AT4G16710	0.0381421	22.9405	8.14161	109.168	0.680637	protein_coding	glycosyltransferase family protein 28	0	glycosyltransferase family protein 28; FUNCTIONS IN: transferase activity, transferring hexosyl groups, carbohydrate binding, transferase activity, transferring glycosyl groups; INVOLVED IN: lipid glycosylation, biosynthetic process, carbohydrate metabolic process; LOCATED IN: cellular_component unknown; EXPRESSED IN: 22 plant structures; EXPRESSED DURING: 13 growth stages; CONTAINS InterPro DOMAIN/s: Glycosyl transferase, family 28, C-terminal (InterPro:IPR007235); Has 641 Blast hits to 636 proteins in 314 species: Archae - 10; Bacteria - 242; Metazoa - 125; Fungi - 122; Plants - 50; Viruses - 0; Other Eukaryotes - 92 (source: NCBI BLink)
AT4G18690	0.0381421	23.134	8.76448	4.54394	0.680672	protein_coding	0	0	unknown protein; BEST Arabidopsis thaliana protein match is: unknown protein (TAIR:AT4G18680
AT4G32770	0.0381421	25.1019	1.93896	348.202	0.680846	protein_coding	tocopherol cyclase, chloroplast / vitamin E deficient 1 (VTE1) / sucrose export defective 1 (SXD1)	Tocopherol cyclase involved in tocopherol (vitamin E)synthesis	VTE1 over-expressing plants have increased tocopherol indicating VTE1 is a major limiting factor in tocopherol synthesis
AT5G33399	0.0381421	23.4583	13.9999	1.68856	0.68059	other_rna	0	0	0
AT1G03180	0.0381812	25.4882	3.27975	25.4045	0.680465	protein_coding	0	0	unknown protein; Has 36 Blast hits to 36 proteins in 15 species: Archae - 0; Bacteria - 0; Metazoa - 3; Fungi - 0; Plants - 33; Viruses - 0; Other Eukaryotes - 0 (source: NCBI BLink)
AT3G15010	0.0381812	23.536	19.6548	149.42	0.680355	protein_coding	RNA-binding (RRM/RBD/RNP motifs) family protein	0	RNA-binding (RRM/RBD/RNP motifs) family protein; FUNCTIONS IN: RNA binding, nucleotide binding, nucleic acid binding; INVOLVED IN: leaf senescence, cell death, ethylene biosynthetic process, defense response; LOCATED IN: nucleolus, nucleus; EXPRESSED IN: 24 plant structures; EXPRESSED DURING: 13 growth stages; CONTAINS InterPro DOMAIN/s: RNA recognition motif, RNP-1 (InterPro:IPR000504), Nucleotide-binding, alpha-beta plait (InterPro:IPR012677); BEST Arabidopsis thaliana protein match is: RNA-binding (RRM/RBD/RNP motifs) family protein (TAIR:AT2G41060
AT4G10550	0.0381812	25.1448	2.76043	37.4206	0.68039	protein_coding	Subtilase family protein	0	Subtilase family protein; FUNCTIONS IN: identical protein binding, serine-type endopeptidase activity; INVOLVED IN: proteolysis, negative regulation of catalytic activity; LOCATED IN: endomembrane system; EXPRESSED IN: 8 plant structures; EXPRESSED DURING: F mature embryo stage, petal differentiation and expansion stage, E expanded cotyledon stage, D bilateral stage; CONTAINS InterPro DOMAIN/s: Protease-associated PA (InterPro:IPR003137), Proteinase inhibitor, propeptide (InterPro:IPR009020), Peptidase S8/S53, subtilisin/kexin/sedolisin (InterPro:IPR000209), Peptidase S8/S53, subtilisin, active site (InterPro:IPR022398), Peptidase S8, subtilisin-related (InterPro:IPR015500), Proteinase inhibitor I9, subtilisin propeptide (InterPro:IPR010259); BEST Arabidopsis thaliana protein match is: Subtilase family protein (TAIR:AT4G10540
AT2G40520	0.0382202	23.3958	0.294125	27.221	0.680325	protein_coding	Nucleotidyltransferase family protein	0	Nucleotidyltransferase family protein; FUNCTIONS IN: nucleotidyltransferase activity; INVOLVED IN: biological_process unknown; LOCATED IN: cellular_component unknown; CONTAINS InterPro DOMAIN/s: Nucleotidyl transferase domain (InterPro:IPR002934); BEST Arabidopsis thaliana protein match is: PAP/OAS1 substrate-binding domain superfamily (TAIR:AT3G56320
AT3G13430	0.0382202	23.8278	15.1269	38.3635	0.680175	protein_coding	RING/U-box superfamily protein	0	RING/U-box superfamily protein; FUNCTIONS IN: zinc ion binding; EXPRESSED IN: 24 plant structures; EXPRESSED DURING: 15 growth stages; CONTAINS InterPro DOMAIN/s: Zinc finger, RING-type (InterPro:IPR001841), Zinc finger, C3HC4 RING-type (InterPro:IPR018957); BEST Arabidopsis thaliana protein match is: RING/U-box superfamily protein (TAIR:AT1G55530
AT3G28650	0.0382202	23.0727	16.0163	4.57171	0.680051	protein_coding	Cysteine/Histidine-rich C1 domain family protein	0	Cysteine/Histidine-rich C1 domain family protein; FUNCTIONS IN: zinc ion binding; INVOLVED IN: intracellular signaling pathway; LOCATED IN: cellular_component unknown; CONTAINS InterPro DOMAIN/s: Protein kinase C-like, phorbol ester/diacylglycerol binding (InterPro:IPR002219), DC1 (InterPro:IPR004146), Zinc finger, PHD-type (InterPro:IPR001965), C1-like (InterPro:IPR011424); BEST Arabidopsis thaliana protein match is: Cysteine/Histidine-rich C1 domain family protein (TAIR:AT3G27473
AT4G28630	0.0382202	25.0901	17.5066	66.6449	0.680123	protein_coding	ABC transporter of the mitochondrion 1	Half-molecule ABC transporter ATM1	Arabidopsis thaliana has three ATM genes, namely ATM1, ATM2 and ATM3
AT5G01770	0.0382202	25.36	2.81201	137.86	0.680093	protein_coding	HEAT repeat ;WD domain, G-beta repeat protein protein	Encodes one of two Arabidopsis RAPTOR/KOG1 homologs	RAPTOR proteins are binding partners of the target of rapamycin kinase that is present in all eukaryotes and play a central role in the stimulation of cell growth and metabolism in response to nutrients
AT5G44120	0.0382202	25.5884	21.931	3147.75	0.6801	protein_coding	RmlC-like cupins superfamily protein	Encodes a 12S seed storage protein	The Landsberg erecta genome contains another copy of 12S globulin gene, CRA2, which is located tandemly with CRA1
AT2G34440	0.0382594	23.4151	6.97719	1.70779	0.680011	protein_coding	AGAMOUS-like 29	0	AGAMOUS-like 29 (AGL29); FUNCTIONS IN: sequence-specific DNA binding transcription factor activity; INVOLVED IN: regulation of transcription, DNA-dependent; LOCATED IN: nucleus; EXPRESSED IN: male gametophyte, flower, pollen tube, endosperm; EXPRESSED DURING: L mature pollen stage, M germinated pollen stage, 4 anthesis; CONTAINS InterPro DOMAIN/s: Transcription factor, MADS-box (InterPro:IPR002100); BEST Arabidopsis thaliana protein match is: AGAMOUS-like 91 (TAIR:AT3G66656
AT4G02020	0.0382594	25.0142	17.6558	44.9318	0.883046	protein_coding	SET domain-containing protein	Encodes a polycomb group protein	Forms part of a large protein complex that can include VRN2 (VERNALIZATION 2), VIN3 (VERNALIZATION INSENSITIVE 3) and polycomb group proteins FERTILIZATION INDEPENDENT ENDOSPERM (FIE) and CURLY LEAF (CLF)
AT1G06500	0.0382985	22.8648	7.42547	30.7829	0.679779	protein_coding	0	0	unknown protein; Has 25 Blast hits to 25 proteins in 10 species: Archae - 0; Bacteria - 0; Metazoa - 0; Fungi - 0; Plants - 25; Viruses - 0; Other Eukaryotes - 0 (source: NCBI BLink)
AT2G44600	0.0382985	24.926	24.2279	23.9097	0.679933	protein_coding	0	0	unknown protein; FUNCTIONS IN: molecular_function unknown; INVOLVED IN: biological_process unknown; LOCATED IN: plasma membrane; BEST Arabidopsis thaliana protein match is: unknown protein (TAIR:AT3G60200
AT2G47820	0.0382985	23.5132	20.5086	26.1914	0.679851	protein_coding	0	0	unknown protein; BEST Arabidopsis thaliana protein match is: unknown protein (TAIR:AT1G09040
AT5G58780	0.0383376	24.6933	4.58295	16.8871	0.679738	protein_coding	Undecaprenyl pyrophosphate synthetase family protein	Encodes a novel Z,E-mixed heptaprenyl diphosphate (Z,E-HepPP) synthase, which may be responsible for short-chain betulaprenols	It catalyzes the formation of C 35 short-chain polyisoprenoids in which the optimal allylic substrate was E,E-FPP
AT1G62260	0.038416	24.9621	14.4226	13.0986	0.679528	protein_coding	mitochondrial editing factor 9	Encodes MITOCHONDRIAL EDITING FACTOR 9 (MEF9), an E subclass PPR protein required for RNA editing	0
AT4G37470	0.038416	24.2494	7.30885	759.284	0.679515	protein_coding	alpha/beta-Hydrolases superfamily protein	HTL belonging to the alpha/beta fold hydrolase superfamily	Mutant and over-expression studies indicates its involvement in seedling de-etiolation process
AT1G67510	0.0384552	25.4906	13.1443	67.7061	0.679459	protein_coding	Leucine-rich repeat protein kinase family protein	0	Leucine-rich repeat protein kinase family protein; FUNCTIONS IN: protein serine/threonine kinase activity, kinase activity, ATP binding; INVOLVED IN: transmembrane receptor protein tyrosine kinase signaling pathway, protein amino acid phosphorylation; LOCATED IN: endomembrane system; EXPRESSED IN: 22 plant structures; EXPRESSED DURING: 13 growth stages; CONTAINS InterPro DOMAIN/s: Protein kinase, catalytic domain (InterPro:IPR000719), Leucine-rich repeat-containing N-terminal domain, type 2 (InterPro:IPR013210), Leucine-rich repeat (InterPro:IPR001611), Serine/threonine-protein kinase-like domain (InterPro:IPR017442), Protein kinase-like domain (InterPro:IPR011009), Serine/threonine-protein kinase, active site (InterPro:IPR008271); BEST Arabidopsis thaliana protein match is: Leucine-rich repeat protein kinase family protein (TAIR:AT2G01210
AT2G47350	0.0385337	24.8407	8.91448	14.8995	0.767353	protein_coding	HIT zinc finger ;PAPA-1-like conserved region	0	HIT zinc finger ;PAPA-1-like conserved region; CONTAINS InterPro DOMAIN/s: Zinc finger, HIT-type (InterPro:IPR007529), PAPA-1-like conserved region (InterPro:IPR006880); BEST Arabidopsis thaliana protein match is: PAPA-1-like family protein / zinc finger (HIT type) family protein (TAIR:AT3G06660
AT3G07620	0.038573	24.918	4.48029	1.02311	0.828933	protein_coding	Exostosin family protein	0	Exostosin family protein; FUNCTIONS IN: catalytic activity; INVOLVED IN: biological_process unknown; LOCATED IN: endomembrane system, membrane; CONTAINS InterPro DOMAIN/s: Exostosin-like (InterPro:IPR004263); BEST Arabidopsis thaliana protein match is: Exostosin family protein (TAIR:AT5G03795
AT3G50825	0.038573	24.0346	23.8585	8.1731	0.818145	small_nucleolar_rna	snoRNA	0	snoRNA
AT1G35660	0.0386516	24.8086	18.7516	52.2043	0.678571	protein_coding	0	0	unknown protein; FUNCTIONS IN: molecular_function unknown; INVOLVED IN: biological_process unknown; LOCATED IN: plasma membrane; EXPRESSED IN: 19 plant structures; EXPRESSED DURING: 11 growth stages; Has 309 Blast hits to 256 proteins in 99 species: Archae - 0; Bacteria - 11; Metazoa - 192; Fungi - 12; Plants - 36; Viruses - 0; Other Eukaryotes - 58 (source: NCBI BLink)
AT1G47056	0.0386516	23.6025	15.3721	47.2814	0.679035	protein_coding	VIER F-box proteine 1	Encodes an F-box protein	Based on genetic analysis appears to be functionally redundant with VFB2,3, and 4
AT2G18990	0.0386516	25.3205	6.23019	65.9266	0.679082	protein_coding	thioredoxin domain-containing protein 9 homolog	0	thioredoxin domain-containing protein 9 homolog (TXND9); INVOLVED IN: cell redox homeostasis; LOCATED IN: cellular_component unknown; EXPRESSED IN: 23 plant structures; EXPRESSED DURING: 15 growth stages; CONTAINS InterPro DOMAIN/s: Thioredoxin fold (InterPro:IPR012335), Thioredoxin-like fold (InterPro:IPR012336), Thioredoxin domain (InterPro:IPR013766); BEST Arabidopsis thaliana protein match is: Thioredoxin superfamily protein (TAIR:AT3G25580
AT2G23090	0.0386516	22.9782	6.24918	350.066	0.679217	protein_coding	Uncharacterised protein family SERF	0	Uncharacterised protein family SERF; CONTAINS InterPro DOMAIN/s: Uncharacterised protein family SERF (InterPro:IPR007513); Has 164 Blast hits to 164 proteins in 62 species: Archae - 0; Bacteria - 0; Metazoa - 0; Fungi - 42; Plants - 89; Viruses - 0; Other Eukaryotes - 33 (source: NCBI BLink)
AT2G43510	0.0386516	22.867	7.10444	113.127	0.67861	protein_coding	trypsin inhibitor protein 1	Member of the defensin-like (DEFL) family	Encodes putative trypsin inhibitor protein which may function in defense against herbivory
AT3G25870	0.0386516	25.2728	5.22082	37.0292	0.678793	protein_coding	0	0	unknown protein; BEST Arabidopsis thaliana protein match is: unknown protein (TAIR:AT1G13360
AT3G51380	0.0386516	22.115	6.65144	4.34626	0.678677	protein_coding	IQ-domain 20	0	IQ-domain 20 (IQD20); CONTAINS InterPro DOMAIN/s: IQ calmodulin-binding region (InterPro:IPR000048); BEST Arabidopsis thaliana protein match is: IQ-domain 21 (TAIR:AT3G49260
AT3G58750	0.0386516	24.196	14.9673	370.137	0.678526	protein_coding	citrate synthase 2	Encodes a peroxisomal citrate synthase that is expressed throughout seedling and shoot development	0
AT4G13310	0.0386516	22.6696	15.1954	21.055	0.678714	protein_coding	cytochrome P450, family 71, subfamily A, polypeptide 20	putative cytochrome P450	cytochrome P450, family 71, subfamily A, polypeptide 20 (CYP71A20); FUNCTIONS IN: electron carrier activity, monooxygenase activity, iron ion binding, oxygen binding, heme binding; INVOLVED IN: oxidation reduction; CONTAINS InterPro DOMAIN/s: Cytochrome P450 (InterPro:IPR001128), Cytochrome P450, E-class, group I (InterPro:IPR002401), Cytochrome P450, conserved site (InterPro:IPR017972); BEST Arabidopsis thaliana protein match is: cytochrome P450, family 71, subfamily A, polypeptide 19 (TAIR:AT4G13290
AT4G24415	0.0386516	25.3565	3.46899	64.6495	0.67857	mirna	MIR824a; miRNA	Encodes a microRNA that targets AGL16	MicroRNAs are regulatory RNAs with a mature length of ~21-nucleotides that are processed from hairpin precursors by Dicer-like enzymes
AT5G15720	0.0386516	23.8657	12.1676	8.16797	0.67857	protein_coding	GDSL-motif lipase 7	Contains lipase signature motif and GDSL domain	0
AT5G54660	0.0386516	25.0152	0.344226	47.2933	0.678372	protein_coding	HSP20-like chaperones superfamily protein	0	HSP20-like chaperones superfamily protein; CONTAINS InterPro DOMAIN/s: Heat shock protein Hsp20 (InterPro:IPR002068), HSP20-like chaperone (InterPro:IPR008978); BEST Arabidopsis thaliana protein match is: HSP20-like chaperones superfamily protein (TAIR:AT1G53540
AT5G45030	0.0386909	24.2812	3.84348	49.3003	0.678197	protein_coding	Trypsin family protein	0	Trypsin family protein; FUNCTIONS IN: catalytic activity; INVOLVED IN: biological_process unknown; LOCATED IN: cellular_component unknown; CONTAINS InterPro DOMAIN/s: Serine/cysteine peptidase, trypsin-like (InterPro:IPR009003); BEST Arabidopsis thaliana protein match is: Trypsin family protein (TAIR:AT2G35155
AT2G46550	0.0388484	23.7198	8.59595	449.095	0.677982	protein_coding	0	0	unknown protein; BEST Arabidopsis thaliana protein match is: unknown protein (TAIR:AT1G01240
AT4G21326	0.0388878	21.5669	5.75675	57.6376	0.677729	protein_coding	subtilase 3	12	0
AT1G63760	0.0389668	25.7166	20.89	5.8649	0.67743	pseudogene	0	0	pseudogene, ARI protein, similar to ARI protein (A Drosophila RING Finger Motif Involved in Axonal Path-finding in the Central Nervous System) GB:CAA66953 (Drosophila melanogaster); blastp match of 86% identity and 5
AT4G24780	0.0389668	24.4082	0.0256163	707.952	0.677601	protein_coding	Pectin lyase-like superfamily protein	0	Pectin lyase-like superfamily protein; FUNCTIONS IN: lyase activity, pectate lyase activity; INVOLVED IN: biological_process unknown; LOCATED IN: membrane; EXPRESSED IN: 23 plant structures; EXPRESSED DURING: 13 growth stages; CONTAINS InterPro DOMAIN/s: Pectin lyase fold/virulence factor (InterPro:IPR011050), AmbAllergen (InterPro:IPR018082), Pectate lyase/Amb allergen (InterPro:IPR002022), Pectin lyase fold (InterPro:IPR012334); BEST Arabidopsis thaliana protein match is: Pectin lyase-like superfamily protein (TAIR:AT5G63180
AT5G02500	0.0389668	24.0595	22.4965	15349.5	0.677462	protein_coding	heat shock cognate protein 70-1	encodes a member of heat shock protein 70 family	0
AT5G05170	0.0389668	23.2236	15.4611	4450.02	0.677394	protein_coding	Cellulose synthase family protein	Encodes a cellulose synthase isomer	CESA3 mutants have cellulose defect in the primary cell wall
AT1G22630	0.0390458	21.7478	5.12872	313.638	0.677266	protein_coding	0	0	unknown protein; LOCATED IN: chloroplast; EXPRESSED IN: 21 plant structures; EXPRESSED DURING: 13 growth stages; Has 87 Blast hits to 86 proteins in 34 species: Archae - 0; Bacteria - 13; Metazoa - 27; Fungi - 0; Plants - 40; Viruses - 0; Other Eukaryotes - 7 (source: NCBI BLink)
AT1G34770	0.0390458	25.0251	2.15738	14.2983	0.677214	protein_coding	0	0	CONTAINS InterPro DOMAIN/s: MAGE protein (InterPro:IPR002190); Has 1274 Blast hits to 1260 proteins in 85 species: Archae - 0; Bacteria - 0; Metazoa - 1104; Fungi - 45; Plants - 49; Viruses - 0; Other Eukaryotes - 76 (source: NCBI BLink)
AT3G17460	0.0390458	25.2373	18.7894	40.5388	0.677124	protein_coding	PHD finger family protein	0	PHD finger family protein; FUNCTIONS IN: DNA binding; INVOLVED IN: regulation of transcription, DNA-dependent; LOCATED IN: cellular_component unknown; EXPRESSED IN: cultured cell; CONTAINS InterPro DOMAIN/s: Zinc finger, PHD-type, conserved site (InterPro:IPR019786); BEST Arabidopsis thaliana protein match is: unknown protein (TAIR:AT1G09520
AT5G60300	0.0390853	23.208	16.5177	48.4051	0.676974	protein_coding	Concanavalin A-like lectin protein kinase family protein	Lectin Receptor Kinase involved in protein-protein interactions with RGD-containing proteins as potential ligands	Role in cell wall-plasma membrane adhesion
AT3G48570	0.0391248	22.4327	4.82251	25.9107	0.67657	protein_coding	secE/sec61-gamma protein transport protein	0	secE/sec61-gamma protein transport protein; FUNCTIONS IN: P-P-bond-hydrolysis-driven protein transmembrane transporter activity; INVOLVED IN: intracellular protein transport, protein targeting, protein transport; LOCATED IN: plasma membrane; EXPRESSED IN: 25 plant structures; EXPRESSED DURING: 15 growth stages; CONTAINS InterPro DOMAIN/s: Protein translocase SEC61 complex gamma subunit (InterPro:IPR008158), Protein secE/sec61-gamma protein (InterPro:IPR001901); BEST Arabidopsis thaliana protein match is: secE/sec61-gamma protein transport protein (TAIR:AT5G50460
AT4G34770	0.0391248	24.5405	18.1759	69.1905	0.67652	protein_coding	SAUR-like auxin-responsive protein family	0	SAUR-like auxin-responsive protein family ; CONTAINS InterPro DOMAIN/s: Auxin responsive SAUR protein (InterPro:IPR003676); BEST Arabidopsis thaliana protein match is: SAUR-like auxin-responsive protein family (TAIR:AT2G21210
AT5G58140	0.0391644	25.0585	3.13769	1719.58	0.676317	protein_coding	phototropin 2	Membrane-bound protein serine/threonine kinase that functions as blue light photoreceptor in redundancy with PHO1	Involved in stomatal opening, chloroplast movement and phototropism
AT5G66675	0.0391644	25.2437	14.0179	82.1005	0.676298	protein_coding	Protein of unknown function (DUF677)	0	Protein of unknown function (DUF677); CONTAINS InterPro DOMAIN/s: Protein of unknown function DUF677 (InterPro:IPR007749); BEST Arabidopsis thaliana protein match is: Protein of unknown function (DUF677) (TAIR:AT2G18630
AT1G44010	0.0392436	23.5094	10.9083	0.538684	0.946365	protein_coding	0	0	unknown protein; BEST Arabidopsis thaliana protein match is: unknown protein (TAIR:AT1G15640
AT3G14400	0.0393229	24.309	21.7487	190.886	0.675999	protein_coding	ubiquitin-specific protease 25	Encodes a ubiquitin-specific protease	0
AT3G27870	0.0393229	21.9565	4.85042	153.503	0.675981	protein_coding	ATPase E1-E2 type family protein / haloacid dehalogenase-like hydrolase family protein	0	ATPase E1-E2 type family protein / haloacid dehalogenase-like hydrolase family protein; FUNCTIONS IN: ATPase activity, coupled to transmembrane movement of ions, phosphorylative mechanism; INVOLVED IN: metabolic process, ATP biosynthetic process, phospholipid transport; LOCATED IN: integral to membrane, membrane; EXPRESSED IN: 22 plant structures; EXPRESSED DURING: 14 growth stages; CONTAINS InterPro DOMAIN/s: Haloacid dehalogenase-like hydrolase (InterPro:IPR005834), ATPase, P-type, phospholipid-translocating, flippase (InterPro:IPR006539), ATPase, P-type, ATPase-associated domain (InterPro:IPR008250), ATPase, P-type, K/Mg/Cd/Cu/Zn/Na/Ca/Na/H-transporter (InterPro:IPR001757), ATPase, P-type phosphorylation site (InterPro:IPR018303); BEST Arabidopsis thaliana protein match is: ATPase E1-E2 type family protein / haloacid dehalogenase-like hydrolase family protein (TAIR:AT1G68710
AT5G53120	0.0393229	25.1258	2.10554	527.458	0.676023	protein_coding	spermidine synthase 3	encodes a novel spermine synthase and is a paralog of previously characterized spermidine synthases, SPDS1 and SPDS2	SPDS3 forms heterodimers with SDPS2, which in turn forms heterodimers with SDPS1 in vivo
AT1G04130	0.0394022	24.8235	24.5347	35.8149	0.675852	protein_coding	Tetratricopeptide repeat (TPR)-like superfamily protein	Encodes one of the 36 carboxylate clamp (CC)-tetratricopeptide repeat (TPR) proteins (Prasad 2010, Pubmed ID: 20856808)	Interacts with Hsp90/Hsp70 as co-chaperone
AT2G42150	0.0394022	25.328	2.50835	10.0751	0.67587	protein_coding	DNA-binding bromodomain-containing protein	0	DNA-binding bromodomain-containing protein; FUNCTIONS IN: DNA binding; LOCATED IN: nucleus; EXPRESSED IN: 12 plant structures; EXPRESSED DURING: LP
AT3G15352	0.0394022	24.8319	1.36448	35.0196	0.675752	protein_coding	cytochrome c oxidase 17	Encodes protein similar to yeast COX17, a copper-binding protein that mediates the delivery of Cu to the mitochondria for the assembly of a functional cytochrome oxidase complex	0
AT2G25350	0.039442	23.3782	7.4675	18.3034	0.675689	protein_coding	Phox (PX) domain-containing protein	0	Phox (PX) domain-containing protein; CONTAINS InterPro DOMAIN/s: Phox-like (InterPro:IPR001683); BEST Arabidopsis thaliana protein match is: Phox (PX) domain-containing protein (TAIR:AT4G32160
AT5G58520	0.039442	23.7893	14.7701	71.0665	0.675732	protein_coding	Protein kinase superfamily protein	0	Protein kinase superfamily protein; FUNCTIONS IN: protein serine/threonine/tyrosine kinase activity, kinase activity; INVOLVED IN: protein amino acid phosphorylation; LOCATED IN: cellular_component unknown; EXPRESSED IN: 14 plant structures; EXPRESSED DURING: 6 growth stages; CONTAINS InterPro DOMAIN/s: Protein kinase, catalytic domain (InterPro:IPR000719), Serine-threonine/tyrosine-protein kinase (InterPro:IPR001245), Protein kinase-like domain (InterPro:IPR011009); BEST Arabidopsis thaliana protein match is: Protein kinase superfamily protein (TAIR:AT5G07140
AT1G62770	0.0394817	23.2818	10.5724	232.82	0.675349	protein_coding	Plant invertase/pectin methylesterase inhibitor superfamily protein	0	Plant invertase/pectin methylesterase inhibitor superfamily protein; FUNCTIONS IN: enzyme inhibitor activity, pectinesterase inhibitor activity, pectinesterase activity; INVOLVED IN: biological_process unknown; LOCATED IN: endomembrane system; EXPRESSED IN: 16 plant structures; EXPRESSED DURING: 8 growth stages; CONTAINS InterPro DOMAIN/s: Pectinesterase inhibitor (InterPro:IPR006501); BEST Arabidopsis thaliana protein match is: pectin methylesterase inhibitor 1 (TAIR:AT4G12390
AT2G38920	0.0394817	22.241	1.63989	6.58094	0.675626	protein_coding	SPX (SYG1/Pho81/XPR1) domain-containing protein / zinc finger (C3HC4-type RING finger) protein-related	0	SPX (SYG1/Pho81/XPR1) domain-containing protein / zinc finger (C3HC4-type RING finger) protein-related; FUNCTIONS IN: zinc ion binding; EXPRESSED IN: male gametophyte, flower, pollen tube; EXPRESSED DURING: M germinated pollen stage, 4 anthesis; CONTAINS InterPro DOMAIN/s: Zinc finger, RING-type, conserved site (InterPro:IPR017907), Zinc finger, RING-type (InterPro:IPR001841), SPX, N-terminal (InterPro:IPR004331); BEST Arabidopsis thaliana protein match is: SPX (SYG1/Pho81/XPR1) domain-containing protein (TAIR:AT1G02860
AT3G03100	0.0394817	22.9574	7.01234	171.321	0.675337	protein_coding	NADH:ubiquinone oxidoreductase, 17	2kDa subunit	0
AT4G24030	0.0394817	23.6339	6.61209	1.92579	0.675644	protein_coding	0	0	unknown protein; FUNCTIONS IN: molecular_function unknown; INVOLVED IN: biological_process unknown; LOCATED IN: endomembrane system; Has 4 Blast hits to 4 proteins in 2 species: Archae - 0; Bacteria - 0; Metazoa - 0; Fungi - 0; Plants - 4; Viruses - 0; Other Eukaryotes - 0 (source: NCBI BLink)
AT4G36660	0.0394817	25.7343	3.81925	107.631	0.675574	protein_coding	Protein of unknown function (DUF1195)	0	Protein of unknown function (DUF1195); CONTAINS InterPro DOMAIN/s: Protein of unknown function DUF1195 (InterPro:IPR010608); BEST Arabidopsis thaliana protein match is: Protein of unknown function (DUF1195) (TAIR:AT5G65650
AT4G39540	0.0394817	25.2432	2.83345	149.129	0.675597	protein_coding	shikimate kinase 2	Encodes a shikimate kinase	Its transcripts appear to be expressed in vegetative tissues and developing embryos
AT1G56580	0.0395214	24.6991	1.0332	807.422	0.675278	protein_coding	Protein of unknown function, DUF538	Encodes SMALLER WITH VARIABLE BRANCHES (SVB), a protein with a conserved domain of unknown function (DUF538)	The trichomes of the SVB mutants are smaller and exhibit branches of variable length and number
AT3G61770	0.0395214	24.7515	0.976714	153.484	0.675144	protein_coding	Acid phosphatase/vanadium-dependent haloperoxidase-related protein	0	Acid phosphatase/vanadium-dependent haloperoxidase-related protein; FUNCTIONS IN: molecular_function unknown; INVOLVED IN: biological_process unknown; LOCATED IN: chloroplast; EXPRESSED IN: 22 plant structures; EXPRESSED DURING: 13 growth stages; CONTAINS InterPro DOMAIN/s: Acid phosphatase/vanadium-dependent haloperoxidase related (InterPro:IPR003832); BEST Arabidopsis thaliana protein match is: Acid phosphatase/vanadium-dependent haloperoxidase-related protein (TAIR:AT1G67600
AT1G33260	0.0396806	25.3627	2.09486	32.4447	0.674543	protein_coding	Protein kinase superfamily protein	0	Protein kinase superfamily protein; FUNCTIONS IN: kinase activity; INVOLVED IN: protein amino acid phosphorylation; LOCATED IN: cellular_component unknown; EXPRESSED IN: 16 plant structures; EXPRESSED DURING: 7 growth stages; CONTAINS InterPro DOMAIN/s: Protein kinase, ATP binding site (InterPro:IPR017441), Protein kinase, catalytic domain (InterPro:IPR000719), Serine/threonine-protein kinase-like domain (InterPro:IPR017442), Protein kinase-like domain (InterPro:IPR011009), Serine/threonine-protein kinase, active site (InterPro:IPR008271); BEST Arabidopsis thaliana protein match is: Protein kinase superfamily protein (TAIR:AT4G10390
AT1G73220	0.0396806	24.9544	0.322566	88.6335	0.674772	protein_coding	organic cation/carnitine transporter1	0	organic cation/carnitine transporter1 (1-Oct); FUNCTIONS IN: carnitine transporter activity, carbohydrate transmembrane transporter activity, transporter activity; INVOLVED IN: transport, transmembrane transport; LOCATED IN: plasma membrane, membrane; EXPRESSED IN: 20 plant structures; EXPRESSED DURING: 4 anthesis, C globular stage, petal differentiation and expansion stage; CONTAINS InterPro DOMAIN/s: Major facilitator superfamily (InterPro:IPR020846), General substrate transporter (InterPro:IPR005828), Major facilitator superfamily, general substrate transporter (InterPro:IPR016196); BEST Arabidopsis thaliana protein match is: organic cation/carnitine transporter 2 (TAIR:AT1G79360
AT1G77525	0.0396806	23.4805	7.50518	1.75121	0.674354	protein_coding	0	0	unknown protein; FUNCTIONS IN: molecular_function unknown; INVOLVED IN: biological_process unknown; LOCATED IN: endomembrane system; Has 30201 Blast hits to 17322 proteins in 780 species: Archae - 12; Bacteria - 1396; Metazoa - 17338; Fungi - 3422; Plants - 5037; Viruses - 0; Other Eukaryotes - 2996 (source: NCBI BLink)
AT2G22170	0.0396806	24.1554	6.48824	470.005	0.674371	protein_coding	Lipase/lipooxygenase, PLAT/LH2 family protein	0	Lipase/lipooxygenase, PLAT/LH2 family protein; FUNCTIONS IN: molecular_function unknown; INVOLVED IN: biological_process unknown; LOCATED IN: thylakoid, chloroplast, membrane; EXPRESSED IN: 19 plant structures; EXPRESSED DURING: 13 growth stages; CONTAINS InterPro DOMAIN/s: Lipoxygenase, LH2 (InterPro:IPR001024), Lipase/lipooxygenase, PLAT/LH2 (InterPro:IPR008976); BEST Arabidopsis thaliana protein match is: Lipase/lipooxygenase, PLAT/LH2 family protein (TAIR:AT4G39730
AT2G28390	0.0396806	23.1861	12.8059	50.9546	0.674071	protein_coding	SAND family protein	0	SAND family protein; LOCATED IN: chloroplast; EXPRESSED IN: 25 plant structures; EXPRESSED DURING: 14 growth stages; CONTAINS InterPro DOMAIN/s: Vacuolar fusion protein MON1 (InterPro:IPR004353); Has 753 Blast hits to 594 proteins in 226 species: Archae - 6; Bacteria - 38; Metazoa - 289; Fungi - 213; Plants - 47; Viruses - 3; Other Eukaryotes - 157 (source: NCBI BLink)
AT2G29680	0.0396806	23.5321	6.81629	34.0221	0.674584	protein_coding	cell division control 6	Encodes cell division control protein 6 (CDC6)	0
AT4G05050	0.0396806	25.1874	2.33681	2532.75	0.674472	protein_coding	ubiquitin 11	polyubiquitin gene, belongs to a subtype group with UBQ10 and UBQ14	Various ecotypes of Arabidopsis have different numbers of ubiquitin repeats within this gene
AT4G13440	0.0396806	22.867	2.15603	6.54339	0.674193	protein_coding	Calcium-binding EF-hand family protein	0	Calcium-binding EF-hand family protein; FUNCTIONS IN: calcium ion binding; INVOLVED IN: biological_process unknown; LOCATED IN: cellular_component unknown; EXPRESSED IN: root; CONTAINS InterPro DOMAIN/s: EF-Hand 1, calcium-binding site (InterPro:IPR018247), EF-HAND 2 (InterPro:IPR018249), EF-hand-like domain (InterPro:IPR011992), Calcium-binding EF-hand (InterPro:IPR002048); Has 160 Blast hits to 157 proteins in 38 species: Archae - 0; Bacteria - 0; Metazoa - 57; Fungi - 8; Plants - 88; Viruses - 0; Other Eukaryotes - 7 (source: NCBI BLink)
AT5G06910	0.0396806	24.721	4.47482	55.4457	0.674596	protein_coding	J-domain protein 6	DnaJ homologue, contains J domain which is common in all known DnaJ proteins but missing G/F domain	0
AT5G25110	0.0396806	23.7915	8.58373	85.6142	0.67456	protein_coding	CBL-interacting protein kinase 25	member of AtCIPKs	CBL-interacting protein kinase 25 (CIPK25); FUNCTIONS IN: protein serine/threonine kinase activity, protein kinase activity, kinase activity, ATP binding; INVOLVED IN: defense response to fungus; EXPRESSED IN: 9 plant structures; EXPRESSED DURING: 4 anthesis, C globular stage, petal differentiation and expansion stage; CONTAINS InterPro DOMAIN/s: Protein kinase, ATP binding site (InterPro:IPR017441), Serine/threonine-protein kinase domain (InterPro:IPR002290), NAF/FISL domain (InterPro:IPR018451), Serine/threonine-protein kinase-like domain (InterPro:IPR017442), Protein kinase-like domain (InterPro:IPR011009), Serine/threonine-protein kinase, active site (InterPro:IPR008271), NAF domain (InterPro:IPR004041), CBL-interacting protein kinase (InterPro:IPR020660), Protein kinase, catalytic domain (InterPro:IPR000719), Calcium/calmodulin-dependent protein kinase-like (InterPro:IPR020636); BEST Arabidopsis thaliana protein match is: CBL-interacting protein kinase 5 (TAIR:AT5G10930
AT1G30140	0.0397205	23.2448	5.46874	1.75888	0.72091	protein_coding	0	0	unknown protein; BEST Arabidopsis thaliana protein match is: unknown protein (TAIR:AT5G27260
AT5G49860	0.0397205	22.1613	7.97787	1.53302	0.673964	protein_coding	Mannose-binding lectin superfamily protein	0	Mannose-binding lectin superfamily protein; CONTAINS InterPro DOMAIN/s: Mannose-binding lectin (InterPro:IPR001229); BEST Arabidopsis thaliana protein match is: Mannose-binding lectin superfamily protein (TAIR:AT5G49870
AT1G44608	0.0397604	24.794	23.168	30.6939	0.673822	protein_coding	0	0	unknown protein; CONTAINS InterPro DOMAIN/s: Protein of unknown function DUF740 (InterPro:IPR008004); BEST Arabidopsis thaliana protein match is: unknown protein (TAIR:AT1G21830
AT4G15920	0.0397604	24.9795	4.04897	282.676	0.67373	protein_coding	Nodulin MtN3 family protein	Encodes a vacuolar fructose transporter expressed in parenchyma and xylem that controls leaf fructose content	When its expression is reduced, fructose accumulates in leaves
AT4G20270	0.0397604	24.8976	16.0542	229.001	0.673648	protein_coding	Leucine-rich receptor-like protein kinase family protein	Encodes a CLAVATA1-related receptor kinase-like protein required for both shoot and flower meristem function	It has a broad expression pattern and is involved in vascular strand development in the leaf, control of leaf shape, size and symmetry, male gametophyte development and ovule specification and function
AT1G34220	0.03996	24.6149	8.06139	111.36	0.673358	protein_coding	Regulator of Vps4 activity in the MVB pathway protein	0	Regulator of Vps4 activity in the MVB pathway protein; CONTAINS InterPro DOMAIN/s: Protein of unknown function DUF292, eukaryotic (InterPro:IPR005061); BEST Arabidopsis thaliana protein match is: Regulator of Vps4 activity in the MVB pathway protein (TAIR:AT4G35730
AT1G56170	0.03996	24.8376	1.20977	345.855	0.673357	protein_coding	nuclear factor Y, subunit C2	Encodes a protein with similarity to a subunit of the CCAAT promoter motif binding complex of yeast	One of two members of this class (HAP5B) and expressed in vegetative and reproductive tissues
AT4G17080	0.03996	23.5843	17.8457	100.054	0.673302	protein_coding	Histone H3 K4-specific methyltransferase SET7/9 family protein	0	Histone H3 K4-specific methyltransferase SET7/9 family protein; CONTAINS InterPro DOMAIN/s: MORN motif (InterPro:IPR003409); BEST Arabidopsis thaliana protein match is: Histone H3 K4-specific methyltransferase SET7/9 family protein (TAIR:AT2G35170
AT4G21470	0.03996	25.8785	4.07828	112.002	0.673286	protein_coding	riboflavin kinase/FMN hydrolase	Bifunctional enzyme that catalyzes hydrolysis of FMN to riboflavin, and phosphorylation of riboflavin to FMN	0
AT1G13210	0.04008	25.1086	14.104	251.39	0.672944	protein_coding	autoinhibited Ca2+/ATPase II	0	autoinhibited Ca2+/ATPase II (ACA
AT1G78730	0.04008	24.8863	4.73624	24.6081	0.67288	protein_coding	FBD, F-box, Skp2-like and Leucine Rich Repeat domains containing protein	0	FBD, F-box, Skp2-like and Leucine Rich Repeat domains containing protein; CONTAINS InterPro DOMAIN/s: F-box domain, cyclin-like (InterPro:IPR001810), FBD (InterPro:IPR013596), F-box domain, Skp2-like (InterPro:IPR022364), FBD-like (InterPro:IPR006566), Leucine-rich repeat 2 (InterPro:IPR013101); BEST Arabidopsis thaliana protein match is: F-box/RNI-like superfamily protein (TAIR:AT1G69630
AT4G38680	0.0401201	24.2909	24.2897	874.695	0.672739	protein_coding	glycine rich protein 2	Encodes a glycine-rich protein that binds nucleic acids and promotes DNA melting	Its transcript and protein levels are up-regulated in response to cold treatment with protein levels peaking earlier in shoots (~10-14 days) than in roots (~21 days)
AT5G66816	0.0402404	24.3871	1.80032	1.38418	0.672278	protein_coding	0	0	unknown protein; FUNCTIONS IN: molecular_function unknown; INVOLVED IN: biological_process unknown; LOCATED IN: endomembrane system; BEST Arabidopsis thaliana protein match is: unknown protein (TAIR:AT3G50610
AT5G02030	0.0402805	22.8277	15.3105	74.545	0.67223	protein_coding	POX (plant homeobox) family protein	Mutant has additional lateral organs and phyllotaxy defect	Encodes a homeodomain transcription factor
AT1G18880	0.0403206	24.8928	17.6841	175.14	0.672078	protein_coding	Major facilitator superfamily protein	Encodes a low-af&#64257;nity plasma membrane nitrate transporter expressed in the companion cells of root phloem	0
AT1G72820	0.0403206	21.9931	19.4327	96.0876	0.671988	protein_coding	Mitochondrial substrate carrier family protein	0	Mitochondrial substrate carrier family protein; FUNCTIONS IN: binding; INVOLVED IN: transport, mitochondrial transport, transmembrane transport; LOCATED IN: mitochondrial inner membrane, membrane; EXPRESSED IN: 23 plant structures; EXPRESSED DURING: 13 growth stages; CONTAINS InterPro DOMAIN/s: Mitochondrial carrier protein (InterPro:IPR002067), Mitochondrial substrate carrier (InterPro:IPR001993), Mitochondrial substrate/solute carrier (InterPro:IPR018108); BEST Arabidopsis thaliana protein match is: Mitochondrial substrate carrier family protein (TAIR:AT5G26200
AT1G73640	0.0403206	22.1848	5.40764	16.2667	0.672208	protein_coding	RAB GTPase homolog A6A	0	RAB GTPase homolog A6A (RABA6a); FUNCTIONS IN: GTP binding; INVOLVED IN: protein transport, small GTPase mediated signal transduction; LOCATED IN: plasma membrane; EXPRESSED IN: 22 plant structures; EXPRESSED DURING: 13 growth stages; CONTAINS InterPro DOMAIN/s: Ras GTPase (InterPro:IPR001806), Small GTP-binding protein (InterPro:IPR005225), Small GTPase (InterPro:IPR020851), Ras (InterPro:IPR013753), Ras small GTPase, Rab type (InterPro:IPR003579), Rab11-related (InterPro:IPR015595); BEST Arabidopsis thaliana protein match is: RAB GTPase homolog A6B (TAIR:AT1G18200
AT3G53090	0.0403206	24.3637	5.89088	49.3175	0.672063	protein_coding	ubiquitin-protein ligase 7	encodes a ubiquitin-protein ligase containing a HECT domain	There are six other HECT-domain UPLs in Arabidopsis
AT3G01920	0.0403608	23.3578	9.63935	63.8969	0.671904	protein_coding	DHBP synthase RibB-like alpha/beta domain	0	DHBP synthase RibB-like alpha/beta domain; CONTAINS InterPro DOMAIN/s: Sua5/YciO/YrdC/YwlC (InterPro:IPR004388), DHBP synthase RibB-like alpha/beta domain (InterPro:IPR017945), Sua5/YciO/YrdC, N-terminal (InterPro:IPR006070); Has 7227 Blast hits to 7227 proteins in 2277 species: Archae - 193; Bacteria - 5396; Metazoa - 127; Fungi - 76; Plants - 77; Viruses - 0; Other Eukaryotes - 1358 (source: NCBI BLink)
AT5G04590	0.0403608	22.735	18.4418	1439.62	0.671878	protein_coding	sulfite reductase	A	thaliana gene encoding sulfite reductase
AT4G02610	0.040401	26.1023	16.0072	45.3129	0.671695	protein_coding	Aldolase-type TIM barrel family protein	0	Aldolase-type TIM barrel family protein; CONTAINS InterPro DOMAIN/s: Tryptophan synthase, alpha chain, active site (InterPro:IPR018204), Aldolase-type TIM barrel (InterPro:IPR013785), Ribulose-phosphate binding barrel (InterPro:IPR011060), Tryptophan synthase, alpha chain (InterPro:IPR002028); BEST Arabidopsis thaliana protein match is: tryptophan synthase alpha chain (TAIR:AT3G54640
AT2G20130	0.0404412	25.0191	3.53182	34.4978	0.671459	protein_coding	like COV 1	0	like COV 1 (LCV1); CONTAINS InterPro DOMAIN/s: Protein of unknown function DUF502 (InterPro:IPR007462); BEST Arabidopsis thaliana protein match is: Protein of unknown function (DUF502) (TAIR:AT2G20120
AT5G16530	0.0404412	24.3065	22.8211	18.7173	0.671456	protein_coding	Auxin efflux carrier family protein	Encodes PIN5, an atypical member of the PIN family	PIN5 is a functional auxin transporter that is required for auxin-mediated development
AT1G47760	0.0404814	25.4166	6.25197	5.62687	0.671386	protein_coding	AGAMOUS-like 102	0	AGAMOUS-like 102 (AGL102); FUNCTIONS IN: DNA binding, sequence-specific DNA binding transcription factor activity; INVOLVED IN: regulation of transcription, DNA-dependent; LOCATED IN: nucleus; EXPRESSED IN: endosperm; CONTAINS InterPro DOMAIN/s: Transcription factor, MADS-box (InterPro:IPR002100); BEST Arabidopsis thaliana protein match is: AGAMOUS-like 91 (TAIR:AT3G66656
AT3G56140	0.0404814	24.8381	20.5811	132.513	0.671208	protein_coding	Protein of unknown function (DUF399 and DUF3411)	0	Protein of unknown function (DUF399 and DUF3411); FUNCTIONS IN: molecular_function unknown; INVOLVED IN: biological_process unknown; LOCATED IN: chloroplast thylakoid lumen, chloroplast; EXPRESSED IN: 22 plant structures; EXPRESSED DURING: 13 growth stages; CONTAINS InterPro DOMAIN/s: Protein of unknown function DUF399 (InterPro:IPR007314), Protein of unknown function DUF3411 (InterPro:IPR021825); BEST Arabidopsis thaliana protein match is: Protein of unknown function (DUF399 and DUF3411) (TAIR:AT2G40400
AT3G60270	0.0404814	23.4627	7.09788	1.47842	0.671083	protein_coding	Cupredoxin superfamily protein	0	Cupredoxin superfamily protein; FUNCTIONS IN: electron carrier activity, copper ion binding; LOCATED IN: anchored to membrane; CONTAINS InterPro DOMAIN/s: Plastocyanin-like (InterPro:IPR003245), Cupredoxin (InterPro:IPR008972); BEST Arabidopsis thaliana protein match is: uclacyanin 2 (TAIR:AT2G44790
AT4G21910	0.0404814	25.2536	3.47146	411.076	0.671124	protein_coding	MATE efflux family protein	0	MATE efflux family protein; FUNCTIONS IN: antiporter activity, drug transmembrane transporter activity, transporter activity; INVOLVED IN: drug transmembrane transport, transmembrane transport; LOCATED IN: membrane; CONTAINS InterPro DOMAIN/s: Multi antimicrobial extrusion protein MatE (InterPro:IPR002528); BEST Arabidopsis thaliana protein match is: MATE efflux family protein (TAIR:AT4G21903
AT4G24820	0.0404814	23.2544	15.3769	283.417	0.671105	protein_coding	26S proteasome, regulatory subunit Rpn7;Proteasome component (PCI) domain	0	26S proteasome, regulatory subunit Rpn7;Proteasome component (PCI) domain; FUNCTIONS IN: molecular_function unknown; INVOLVED IN: protein catabolic process, ubiquitin-dependent protein catabolic process; LOCATED IN: proteasome complex, nucleus, plasma membrane, proteasome regulatory particle, lid subcomplex, membrane; EXPRESSED IN: 23 plant structures; EXPRESSED DURING: 13 growth stages; CONTAINS InterPro DOMAIN/s: Proteasome component (PCI) domain (InterPro:IPR000717), 26S proteasome, regulatory subunit Rpn7 (InterPro:IPR019585); BEST Arabidopsis thaliana protein match is: 26S proteasome, regulatory subunit Rpn7;Proteasome component (PCI) domain (TAIR:AT3G61140
AT2G25530	0.040562	24.3678	22.9989	69.6019	0.670778	protein_coding	AFG1-like ATPase family protein	0	AFG1-like ATPase family protein; FUNCTIONS IN: ATPase activity, ATP binding; INVOLVED IN: biological_process unknown; LOCATED IN: cellular_component unknown; EXPRESSED IN: 23 plant structures; EXPRESSED DURING: 14 growth stages; CONTAINS InterPro DOMAIN/s: ATPase, AFG1-like (InterPro:IPR005654); BEST Arabidopsis thaliana protein match is: AFG1-like ATPase family protein (TAIR:AT4G28070
AT2G41870	0.040562	25.6422	3.38556	852.516	0.670697	protein_coding	Remorin family protein	0	Remorin family protein; CONTAINS InterPro DOMAIN/s: Remorin, C-terminal (InterPro:IPR005516); BEST Arabidopsis thaliana protein match is: Remorin family protein (TAIR:AT3G57540
AT5G01790	0.040562	25.7442	3.71112	265.427	0.670857	protein_coding	0	0	unknown protein; FUNCTIONS IN: molecular_function unknown; INVOLVED IN: biological_process unknown; LOCATED IN: chloroplast; EXPRESSED IN: 19 plant structures; EXPRESSED DURING: 13 growth stages; Has 121 Blast hits to 121 proteins in 12 species: Archae - 0; Bacteria - 0; Metazoa - 0; Fungi - 0; Plants - 121; Viruses - 0; Other Eukaryotes - 0 (source: NCBI BLink)
AT3G22180	0.0406426	24.7	10.3909	45.9095	0.670362	protein_coding	DHHC-type zinc finger family protein	0	DHHC-type zinc finger family protein; FUNCTIONS IN: zinc ion binding; INVOLVED IN: biological_process unknown; LOCATED IN: plasma membrane; EXPRESSED IN: 9 plant structures; EXPRESSED DURING: 6 growth stages; CONTAINS InterPro DOMAIN/s: Zinc finger, DHHC-type (InterPro:IPR001594); BEST Arabidopsis thaliana protein match is: DHHC-type zinc finger family protein (TAIR:AT4G15080
AT4G16870	0.0406426	23.4062	7.52041	1613.02	0.670347	transposable_element_gene	transposable element gene	0	copia-like retrotransposon family, has a 0
AT5G50300	0.0406426	24.6566	15.0646	9.48917	0.670429	protein_coding	Xanthine/uracil permease family protein	Encodes a homolog of the adenine-guanine-hypoxanthine transporter AzgA of Aspergillus nidulans	Function as a plant adenine-guanine transporter
AT1G08080	0.0406829	23.3228	5.74983	1.06172	0.810768	protein_coding	alpha carbonic anhydrase 7	0	alpha carbonic anhydrase 7 (ACA7); FUNCTIONS IN: carbonate dehydratase activity, zinc ion binding; INVOLVED IN: one-carbon metabolic process; LOCATED IN: endomembrane system; CONTAINS InterPro DOMAIN/s: Carbonic anhydrase, alpha-class, catalytic domain (InterPro:IPR001148), Carbonic anhydrase, CAH1-like (InterPro:IPR018340), Carbonic anhydrase, alpha-class, conserved site (InterPro:IPR018338); BEST Arabidopsis thaliana protein match is: alpha carbonic anhydrase 5 (TAIR:AT1G08065
AT2G38690	0.0406829	23.1479	9.46759	1.14412	0.796188	protein_coding	0	0	unknown protein; Has 9 Blast hits to 7 proteins in 5 species: Archae - 0; Bacteria - 0; Metazoa - 4; Fungi - 2; Plants - 3; Viruses - 0; Other Eukaryotes - 0 (source: NCBI BLink)
AT1G72680	0.0407232	24.3184	15.9623	153.681	0.670101	protein_coding	cinnamyl-alcohol dehydrogenase	0	cinnamyl-alcohol dehydrogenase (CAD1); FUNCTIONS IN: oxidoreductase activity, oxidoreductase activity, acting on the CH-OH group of donors, NAD or NADP as acceptor, zinc ion binding, cofactor binding; INVOLVED IN: lignin biosynthetic process; EXPRESSED IN: 25 plant structures; EXPRESSED DURING: 13 growth stages; CONTAINS InterPro DOMAIN/s: GroES-like (InterPro:IPR011032), D-isomer specific 2-hydroxyacid dehydrogenase, NAD-binding (InterPro:IPR006140), Alcohol dehydrogenase GroES-like (InterPro:IPR013154), Alcohol dehydrogenase, zinc-containing, conserved site (InterPro:IPR002328), Alcohol dehydrogenase, C-terminal (InterPro:IPR013149), Alcohol dehydrogenase superfamily, zinc-containing (InterPro:IPR002085); BEST Arabidopsis thaliana protein match is: cinnamyl alcohol dehydrogenase homolog 3 (TAIR:AT2G21890
AT1G05860	0.0407636	24.1274	0.463016	30.1011	0.669876	protein_coding	0	0	unknown protein; FUNCTIONS IN: molecular_function unknown; INVOLVED IN: biological_process unknown; LOCATED IN: chloroplast; EXPRESSED IN: 20 plant structures; EXPRESSED DURING: 11 growth stages; BEST Arabidopsis thaliana protein match is: unknown protein (TAIR:AT2G31600
AT2G39750	0.0407636	23.403	15.212	168.408	0.669889	protein_coding	S-adenosyl-L-methionine-dependent methyltransferases superfamily protein	0	S-adenosyl-L-methionine-dependent methyltransferases superfamily protein; CONTAINS InterPro DOMAIN/s: Protein of unknown function DUF248, methyltransferase putative (InterPro:IPR004159); BEST Arabidopsis thaliana protein match is: Putative methyltransferase family protein (TAIR:AT5G06050
AT5G02840	0.0407636	25.3748	22.4799	2804.52	0.669922	protein_coding	LHY/CCA1-like 1	CCA1 and LHY colocalize in the nucleus and form heterodimers in vivo	CCA1 and LHY function synergistically in regulating circadian rhythms of Arabidopsis
AT1G64570	0.040804	22.4879	17.6983	87.1996	0.669639	protein_coding	Homeodomain-like superfamily protein	0	DUO POLLEN 3 (DUO3); CONTAINS InterPro DOMAIN/s: Homeodomain-like (InterPro:IPR009057); Has 1836 Blast hits to 1575 proteins in 289 species: Archae - 4; Bacteria - 248; Metazoa - 589; Fungi - 287; Plants - 112; Viruses - 46; Other Eukaryotes - 550 (source: NCBI BLink)
AT2G20570	0.040804	25.2876	2.73441	3478.29	0.669628	protein_coding	GBF's pro-rich region-interacting factor 1	Encodes GLK1, Golden2-like 1, one of a pair of partially redundant nuclear transcription factors that regulate chloroplast development in a cell-autonomous manner	GLK2, Golden2-like 2, is encoded by At5g44190
AT4G12500	0.040804	25.2581	8.72124	33.7241	0.669653	protein_coding	Bifunctional inhibitor/lipid-transfer protein/seed storage 2S albumin superfamily protein	0	Bifunctional inhibitor/lipid-transfer protein/seed storage 2S albumin superfamily protein; FUNCTIONS IN: lipid binding; INVOLVED IN: lipid transport; EXPRESSED IN: hypocotyl, leaf; EXPRESSED DURING: LP
AT5G18770	0.040804	21.8689	4.60973	37.7932	0.669593	protein_coding	F-box/FBD-like domains containing protein	0	F-box/FBD-like domains containing protein; FUNCTIONS IN: molecular_function unknown; INVOLVED IN: biological_process unknown; LOCATED IN: chloroplast; EXPRESSED IN: 19 plant structures; EXPRESSED DURING: 10 growth stages; CONTAINS InterPro DOMAIN/s: FBD (InterPro:IPR013596), F-box domain, cyclin-like (InterPro:IPR001810), F-box domain, Skp2-like (InterPro:IPR022364), FBD-like (InterPro:IPR006566), Leucine-rich repeat 2 (InterPro:IPR013101); BEST Arabidopsis thaliana protein match is: F-box/RNI-like superfamily protein (TAIR:AT5G18780
AT5G60410	0.040804	22.6913	16.6129	218.647	0.669595	protein_coding	DNA-binding protein with MIZ/SP-RING zinc finger, PHD-finger and SAP domain	Encodes a plant small ubiquitin-like modifier (SUMO) E3 ligase that is a focal controller of Pi starvation-dependent responses	Also required for SA and PAD4-mediated R gene signalling, which in turn confers innate immunity in Arabidopsis
AT1G79390	0.0408444	24.0226	5.48262	84.7346	0.669565	protein_coding	0	0	unknown protein; Has 30201 Blast hits to 17322 proteins in 780 species: Archae - 12; Bacteria - 1396; Metazoa - 17338; Fungi - 3422; Plants - 5037; Viruses - 0; Other Eukaryotes - 2996 (source: NCBI BLink)
AT3G52450	0.0408444	25.7528	17.3752	27.5784	0.669344	protein_coding	plant U-box 22	Encodes a cytoplasmically localized U-box domain E3 ubiquitin ligase protein that is involved in the response to water stress and acts as a negative regulator of PAMP-triggered immunity	0
AT3G54020	0.0408444	23.5169	7.71116	27.0171	0.669452	protein_coding	Arabidopsis Inositol phosphorylceramide synthase 1	Inositol phosphorylceramide synthase	Arabidopsis Inositol phosphorylceramide synthase 1 (AtIPCS1); FUNCTIONS IN: inositol phosphoceramide synthase activity; INVOLVED IN: sphingolipid biosynthetic process; LOCATED IN: mitochondrion; EXPRESSED IN: 6 plant structures; BEST Arabidopsis thaliana protein match is: Arabidopsis Inositol phosphorylceramide synthase 2 (TAIR:AT2G37940
AT4G16050	0.0408444	24.6727	17.762	1.58987	0.669245	protein_coding	Aminotransferase-like, plant mobile domain family protein	0	Aminotransferase-like, plant mobile domain family protein; CONTAINS InterPro DOMAIN/s: Aminotransferase-like, plant mobile domain (InterPro:IPR019557); BEST Arabidopsis thaliana protein match is: Aminotransferase-like, plant mobile domain family protein (TAIR:AT1G51538
AT4G16400	0.0408444	24.211	5.03013	10.7872	0.669502	protein_coding	0	0	unknown protein; BEST Arabidopsis thaliana protein match is: unknown protein (TAIR:AT3G13175
AT5G17980	0.0408444	23.739	21.8979	38.6417	0.669452	protein_coding	C2 calcium/lipid-binding plant phosphoribosyltransferase family protein	0	C2 calcium/lipid-binding plant phosphoribosyltransferase family protein; LOCATED IN: endoplasmic reticulum, plasma membrane; EXPRESSED IN: 18 plant structures; EXPRESSED DURING: 7 growth stages; CONTAINS InterPro DOMAIN/s: C2 membrane targeting protein (InterPro:IPR018029), C2 calcium/lipid-binding domain, CaLB (InterPro:IPR008973), Phosphoribosyltransferase C-terminal (InterPro:IPR013583), C2 calcium-dependent membrane targeting (InterPro:IPR000008); BEST Arabidopsis thaliana protein match is: C2 calcium/lipid-binding plant phosphoribosyltransferase family protein (TAIR:AT1G74720
AT5G49520	0.0408444	24.4343	0.866499	19.2035	0.669266	protein_coding	WRKY DNA-binding protein 48	Encodes WRKY48, a member of the WRKY Transcription Factor	WRKY48 is a stress- and pathogen-induced transcriptional activator that represses plant basal defense
AT5G58770	0.0408444	24.5669	24.5479	527.474	0.669518	protein_coding	Undecaprenyl pyrophosphate synthetase family protein	0	Undecaprenyl pyrophosphate synthetase family protein; FUNCTIONS IN: dehydrodolichyl diphosphate synthase activity; INVOLVED IN: dolichol biosynthetic process; LOCATED IN: chloroplast; EXPRESSED IN: 15 plant structures; EXPRESSED DURING: 9 growth stages; CONTAINS InterPro DOMAIN/s: Di-trans-poly-cis-decaprenylcistransferase-like, conserved site (InterPro:IPR018520), Di-trans-poly-cis-decaprenylcistransferase-like (InterPro:IPR001441); BEST Arabidopsis thaliana protein match is: Undecaprenyl pyrophosphate synthetase family protein (TAIR:AT5G58782
AT5G65470	0.0408444	25.2304	2.27058	326.271	0.669336	protein_coding	O-fucosyltransferase family protein	0	O-fucosyltransferase family protein; CONTAINS InterPro DOMAIN/s: GDP-fucose protein O-fucosyltransferase (InterPro:IPR019378); BEST Arabidopsis thaliana protein match is: O-fucosyltransferase family protein (TAIR:AT4G24530
AT3G61800	0.0408848	23.8755	7.13158	18.2164	0.909235	protein_coding	0	0	CONTAINS InterPro DOMAIN/s: Protein of unknown function DUF2043 (InterPro:IPR018610), ENTH/VHS (InterPro:IPR008942); Has 308 Blast hits to 279 proteins in 95 species: Archae - 2; Bacteria - 30; Metazoa - 120; Fungi - 19; Plants - 44; Viruses - 2; Other Eukaryotes - 91 (source: NCBI BLink)
AT4G39330	0.0410063	25.1166	2.07049	2123.95	0.669107	protein_coding	cinnamyl alcohol dehydrogenase 9	0	cinnamyl alcohol dehydrogenase 9 (CAD9); FUNCTIONS IN: oxidoreductase activity, zinc ion binding; INVOLVED IN: oxidation reduction; LOCATED IN: apoplast; EXPRESSED IN: 25 plant structures; EXPRESSED DURING: 15 growth stages; CONTAINS InterPro DOMAIN/s: GroES-like (InterPro:IPR011032), Polyketide synthase, enoylreductase (InterPro:IPR020843), Alcohol dehydrogenase, zinc-containing, conserved site (InterPro:IPR002328), Alcohol dehydrogenase GroES-like (InterPro:IPR013154), Alcohol dehydrogenase, C-terminal (InterPro:IPR013149), Alcohol dehydrogenase superfamily, zinc-containing (InterPro:IPR002085); BEST Arabidopsis thaliana protein match is: cinnamyl alcohol dehydrogenase homolog 2 (TAIR:AT2G21730
AT1G66725	0.0410468	25.3481	3.88643	70.1214	0.669026	mirna	MIR163; miRNA	Encodes a microRNA that targets several SAMT family members	miR163, is highly expressed in A
AT1G10460	0.0411278	22.7407	17.9514	8.8906	0.668641	protein_coding	germin-like protein 7	germin-like protein (GLP7)	germin-like protein 7 (GLP7); FUNCTIONS IN: manganese ion binding, nutrient reservoir activity; INVOLVED IN: biological_process unknown; LOCATED IN: apoplast; EXPRESSED IN: inflorescence meristem, hypocotyl, root, flower; EXPRESSED DURING: petal differentiation and expansion stage; CONTAINS InterPro DOMAIN/s: Cupin, RmlC-type (InterPro:IPR011051), Cupin 1 (InterPro:IPR006045), Germin (InterPro:IPR001929), RmlC-like jelly roll fold (InterPro:IPR014710), Germin, manganese binding site (InterPro:IPR019780); BEST Arabidopsis thaliana protein match is: RmlC-like cupins superfamily protein (TAIR:AT3G05950
AT3G04485	0.0411278	22.3715	6.89098	32.6793	0.668606	other_rna	other RNA	Unknown gene	0
AT5G17390	0.0411278	22.372	4.54304	15.6973	0.668647	protein_coding	Adenine nucleotide alpha hydrolases-like superfamily protein	0	Adenine nucleotide alpha hydrolases-like superfamily protein; FUNCTIONS IN: molecular_function unknown; INVOLVED IN: response to stress; CONTAINS InterPro DOMAIN/s: UspA (InterPro:IPR006016), Rossmann-like alpha/beta/alpha sandwich fold (InterPro:IPR014729); BEST Arabidopsis thaliana protein match is: Adenine nucleotide alpha hydrolases-like superfamily protein (TAIR:AT3G03290
AT1G52780	0.0411684	25.06	16.1905	126.234	0.668549	protein_coding	Protein of unknown function (DUF2921)	0	Protein of unknown function (DUF2921); FUNCTIONS IN: molecular_function unknown; INVOLVED IN: biological_process unknown; LOCATED IN: membrane; EXPRESSED IN: cultured cell, callus, leaf; CONTAINS InterPro DOMAIN/s: Protein of unknown function DUF2921 (InterPro:IPR021319); BEST Arabidopsis thaliana protein match is: Protein of unknown function (DUF2921) (TAIR:AT4G21700
AT1G73490	0.0411684	24.5723	2.10056	137.938	0.668547	protein_coding	RNA-binding (RRM/RBD/RNP motifs) family protein	0	RNA-binding (RRM/RBD/RNP motifs) family protein; FUNCTIONS IN: RNA binding, nucleotide binding, nucleic acid binding; INVOLVED IN: biological_process unknown; LOCATED IN: cellular_component unknown; EXPRESSED IN: 22 plant structures; EXPRESSED DURING: 13 growth stages; CONTAINS InterPro DOMAIN/s: RNA recognition motif, RNP-1 (InterPro:IPR000504), Nucleotide-binding, alpha-beta plait (InterPro:IPR012677); BEST Arabidopsis thaliana protein match is: nucleolin like 2 (TAIR:AT3G18610
AT2G19590	0.0411684	24.4706	17.1579	19.2484	0.668414	protein_coding	ACC oxidase 1	encodes a protein whose sequence is similar to 1-aminocyclopropane-1-carboxylate oxidase	ACC oxidase 1 (ACO1); CONTAINS InterPro DOMAIN/s: Oxoglutarate/iron-dependent oxygenase (InterPro:IPR005123); BEST Arabidopsis thaliana protein match is: 2-oxoglutarate (2OG) and Fe(II)-dependent oxygenase superfamily protein (TAIR:AT1G12010
AT2G31081	0.0411684	24.343	4.95039	2.49706	0.668309	protein_coding	CLAVATA3/ESR-RELATED 4	Member of a large family of putative ligands homologous to the Clavata3 gene	Consists of a single exon
AT3G50170	0.0411684	23.9984	17.9051	1.70944	0.668292	protein_coding	Plant protein of unknown function (DUF247)	0	Plant protein of unknown function (DUF247); CONTAINS InterPro DOMAIN/s: Protein of unknown function DUF247, plant (InterPro:IPR004158); BEST Arabidopsis thaliana protein match is: Plant protein of unknown function (DUF247) (TAIR:AT3G50120
AT5G16860	0.0411684	23.373	12.0899	10.1843	0.668452	protein_coding	Tetratricopeptide repeat (TPR)-like superfamily protein	0	Tetratricopeptide repeat (TPR)-like superfamily protein; CONTAINS InterPro DOMAIN/s: Pentatricopeptide repeat (InterPro:IPR002885); BEST Arabidopsis thaliana protein match is: Pentatricopeptide repeat (PPR) superfamily protein (TAIR:AT4G18750
AT1G15370	0.041209	25.565	6.41946	82.5355	0.668193	protein_coding	SNARE-like superfamily protein	0	SNARE-like superfamily protein; FUNCTIONS IN: molecular_function unknown; INVOLVED IN: transport; EXPRESSED IN: 24 plant structures; EXPRESSED DURING: 15 growth stages; CONTAINS InterPro DOMAIN/s: Longin-like (InterPro:IPR011012); Has 91 Blast hits to 91 proteins in 35 species: Archae - 0; Bacteria - 0; Metazoa - 0; Fungi - 12; Plants - 67; Viruses - 0; Other Eukaryotes - 12 (source: NCBI BLink)
AT2G07727	0.041209	22.3432	7.22203	1.3193	0.880562	protein_coding	Di-haem cytochrome, transmembrane;Cytochrome b/b6, C-terminal	0	Di-haem cytochrome, transmembrane;Cytochrome b/b6, C-terminal; FUNCTIONS IN: electron carrier activity, oxidoreductase activity; INVOLVED IN: respiratory electron transport chain; LOCATED IN: membrane; CONTAINS InterPro DOMAIN/s: Cytochrome b/b6, C-terminal (InterPro:IPR005798), Cytochrome b/b6 (InterPro:IPR016175), Di-haem cytochrome, transmembrane (InterPro:IPR016174), Cytochrome b/b6, N-terminal (InterPro:IPR005797); BEST Arabidopsis thaliana protein match is: apocytochrome b (TAIR:ATMG00220
AT4G28170	0.041209	23.2081	16.771	2.54399	0.668205	protein_coding	0	0	unknown protein; BEST Arabidopsis thaliana protein match is: unknown protein (TAIR:AT1G11120
AT2G42270	0.0412902	22.7932	4.79955	221.03	0.667971	protein_coding	U5 small nuclear ribonucleoprotein helicase	0	U5 small nuclear ribonucleoprotein helicase; FUNCTIONS IN: in 6 functions; EXPRESSED IN: 24 plant structures; EXPRESSED DURING: 15 growth stages; CONTAINS InterPro DOMAIN/s: ATPase, AAA+ type, core (InterPro:IPR003593), DNA/RNA helicase, DEAD/DEAH box type, N-terminal (InterPro:IPR011545), Sec63 domain (InterPro:IPR004179), Sec63 domain, subgroup (InterPro:IPR018127), DEAD-like helicase, N-terminal (InterPro:IPR014001), DNA/RNA helicase, C-terminal (InterPro:IPR001650), Helicase, superfamily 1/2, ATP-binding domain (InterPro:IPR014021); BEST Arabidopsis thaliana protein match is: U5 small nuclear ribonucleoprotein helicase, putative (TAIR:AT1G20960
AT4G26320	0.0413309	22.4902	2.8256	65.4571	0.667942	protein_coding	arabinogalactan protein 13	0	arabinogalactan protein 13 (AGP13); BEST Arabidopsis thaliana protein match is: arabinogalactan protein 14 (TAIR:AT5G56540
AT1G51460	0.0413716	25.4505	13.1902	29.8029	0.667832	protein_coding	ABC-2 type transporter family protein	0	ABC-2 type transporter family protein; FUNCTIONS IN: ATPase activity, coupled to transmembrane movement of substances; LOCATED IN: membrane; EXPRESSED IN: 20 plant structures; EXPRESSED DURING: 11 growth stages; CONTAINS InterPro DOMAIN/s: ATPase, AAA+ type, core (InterPro:IPR003593), ABC transporter-like (InterPro:IPR003439), ABC-2 type transporter (InterPro:IPR013525), ABC transporter, conserved site (InterPro:IPR017871); BEST Arabidopsis thaliana protein match is: ABC-2 type transporter family protein (TAIR:AT3G21090
AT2G40670	0.0413716	26.0335	18.238	93.9735	0.667885	protein_coding	response regulator 16	response regulator 16	response regulator 16 (RR16); CONTAINS InterPro DOMAIN/s: CheY-like (InterPro:IPR011006), Signal transduction response regulator, receiver domain (InterPro:IPR001789); BEST Arabidopsis thaliana protein match is: response regulator 17 (TAIR:AT3G56380
AT3G44290	0.0413716	24.2619	24.1786	11.8252	0.667793	protein_coding	NAC domain containing protein 60	0	NAC domain containing protein 60 (NAC060); FUNCTIONS IN: sequence-specific DNA binding transcription factor activity; INVOLVED IN: multicellular organismal development, regulation of transcription; LOCATED IN: cellular_component unknown; CONTAINS InterPro DOMAIN/s: No apical meristem (NAM) protein (InterPro:IPR003441); BEST Arabidopsis thaliana protein match is: NAC domain containing protein 89 (TAIR:AT5G22290
AT5G59950	0.0413716	24.2942	8.37934	237.037	0.66773	protein_coding	RNA-binding (RRM/RBD/RNP motifs) family protein	0	RNA-binding (RRM/RBD/RNP motifs) family protein; FUNCTIONS IN: nucleotide binding, nucleic acid binding; INVOLVED IN: biological_process unknown; LOCATED IN: chloroplast; EXPRESSED IN: 25 plant structures; EXPRESSED DURING: 15 growth stages; CONTAINS InterPro DOMAIN/s: RNA recognition motif, RNP-1 (InterPro:IPR000504), Nucleotide-binding, alpha-beta plait (InterPro:IPR012677); BEST Arabidopsis thaliana protein match is: RNA-binding (RRM/RBD/RNP motifs) family protein (TAIR:AT5G02530
AT3G61390	0.0414122	23.9928	4.78121	6.55747	0.6676	protein_coding	RING/U-box superfamily protein	0	RING/U-box superfamily protein; BEST Arabidopsis thaliana protein match is: U-box domain-containing protein (TAIR:AT2G45920
AT5G09210	0.041453	22.8226	3.94176	6.56622	0.667451	protein_coding	GC-rich sequence DNA-binding factor-like protein	0	GC-rich sequence DNA-binding factor-like protein; FUNCTIONS IN: DNA binding, sequence-specific DNA binding transcription factor activity; INVOLVED IN: regulation of transcription; LOCATED IN: nucleus; CONTAINS InterPro DOMAIN/s: GC-rich sequence DNA-binding factor-like (InterPro:IPR012890); BEST Arabidopsis thaliana protein match is: GC-rich sequence DNA-binding factor-like protein (TAIR:AT5G08550
AT1G61150	0.0415752	23.5524	7.48153	90.2227	0.667024	protein_coding	LisH and RanBPM domains containing protein	0	LisH and RanBPM domains containing protein; CONTAINS InterPro DOMAIN/s: LisH dimerisation motif, subgroup (InterPro:IPR013720), Ran binding protein, CRA domain (InterPro:IPR019589), CTLH, C-terminal LisH motif (InterPro:IPR006595), LisH dimerisation motif (InterPro:IPR006594), Ran binding protein-like, CRA domain (InterPro:IPR013144); BEST Arabidopsis thaliana protein match is: LisH and RanBPM domains containing protein (TAIR:AT4G09300
AT4G19890	0.0415752	25.9451	16.7224	22.9717	0.666907	protein_coding	Pentatricopeptide repeat (PPR-like) superfamily protein	0	Pentatricopeptide repeat (PPR-like) superfamily protein; CONTAINS InterPro DOMAIN/s: Pentatricopeptide repeat (InterPro:IPR002885); BEST Arabidopsis thaliana protein match is: Tetratricopeptide repeat (TPR)-like superfamily protein (TAIR:AT5G39710
AT5G20540	0.041616	24.9736	0.747494	54.2962	0.666781	protein_coding	BREVIS RADIX-like 4	Belongs to five-member BRX gene family	Arabidopsis BRX genes share high levels of similarity among each others, with several conserved domains
AT2G16310	0.0416976	23.3205	9.78949	0.900576	0.845595	pseudogene	0	0	pseudogene, RER1-related protein, blastp match of 58% identity and 2
AT3G06120	0.0416976	21.6679	16.5161	8.19091	0.666584	protein_coding	basic helix-loop-helix (bHLH) DNA-binding superfamily protein	Encodes a basic helix-loop-helix (bHLH) protein that controls meristemoid differentiation during stomatal development	In the absence of MUTE, meristemoids abort after excessive asymmetric divisions and fail to differentiate stomata
AT3G61820	0.0416976	25.3914	6.16392	600.24	0.666546	protein_coding	Eukaryotic aspartyl protease family protein	0	Eukaryotic aspartyl protease family protein; FUNCTIONS IN: aspartic-type endopeptidase activity; INVOLVED IN: proteolysis; LOCATED IN: plant-type cell wall; EXPRESSED IN: 22 plant structures; EXPRESSED DURING: 13 growth stages; CONTAINS InterPro DOMAIN/s: Peptidase aspartic (InterPro:IPR021109), Peptidase aspartic, catalytic (InterPro:IPR009007), Peptidase A1 (InterPro:IPR001461); BEST Arabidopsis thaliana protein match is: Eukaryotic aspartyl protease family protein (TAIR:AT1G01300
AT2G33000	0.0417385	21.2549	6.37893	3.97476	0.666386	protein_coding	ubiquitin-associated (UBA)/TS-N domain-containing protein-related	0	ubiquitin-associated (UBA)/TS-N domain-containing protein-related; CONTAINS InterPro DOMAIN/s: UBA-like (InterPro:IPR009060); BEST Arabidopsis thaliana protein match is: Ubiquitin-associated (UBA) protein (TAIR:AT2G33010
AT2G38860	0.0417385	22.9778	3.85876	173.257	0.666446	protein_coding	Class I glutamine amidotransferase-like superfamily protein	Encodes protease I (pfpI)-like protein YLS5	0
AT1G12064	0.0418203	24.9695	24.2213	3.39442	0.766247	protein_coding	0	0	unknown protein; LOCATED IN: endomembrane system; Has 35333 Blast hits to 34131 proteins in 2444 species: Archae - 798; Bacteria - 22429; Metazoa - 974; Fungi - 991; Plants - 531; Viruses - 0; Other Eukaryotes - 9610 (source: NCBI BLink)
AT2G30615	0.0418203	23.8047	6.91871	12.0776	0.665946	protein_coding	0	0	BEST Arabidopsis thaliana protein match is: F-box and associated interaction domains-containing protein (TAIR:AT2G43445
AT4G01595	0.0418203	24.208	6.41614	4.06716	0.666151	protein_coding	Protein kinase superfamily protein	0	Protein kinase superfamily protein; FUNCTIONS IN: MAP kinase activity, protein kinase activity, ATP binding; INVOLVED IN: protein amino acid phosphorylation; LOCATED IN: cellular_component unknown; CONTAINS InterPro DOMAIN/s: Serine/threonine-protein kinase-like domain (InterPro:IPR017442), Protein kinase-like domain (InterPro:IPR011009); BEST Arabidopsis thaliana protein match is: mitogen-activated protein kinase 18 (TAIR:AT1G53510
AT5G40930	0.0418203	24.6234	4.11153	91.3668	0.66598	protein_coding	translocase of outer membrane 20-4	Form of TOM20, which is a component of the TOM complex involved in transport of nuclear-encoded mitochondrial proteins	translocase of outer membrane 20-4 (TOM20-4); FUNCTIONS IN: P-P-bond-hydrolysis-driven protein transmembrane transporter activity; INVOLVED IN: protein targeting to mitochondrion; LOCATED IN: plasma membrane, mitochondrial outer membrane translocase complex, mitochondrial inner membrane presequence translocase complex; EXPRESSED IN: 25 plant structures; EXPRESSED DURING: 15 growth stages; CONTAINS InterPro DOMAIN/s: Plant specific mitochondrial import receptor subunit TOM20 (InterPro:IPR010547); BEST Arabidopsis thaliana protein match is: translocase of outer membrane 20 kDa subunit 3 (TAIR:AT3G27080
AT1G75210	0.0419021	25.714	3.74036	200.49	0.665768	protein_coding	HAD-superfamily hydrolase, subfamily IG, 5'-nucleotidase	0	HAD-superfamily hydrolase, subfamily IG, 5'-nucleotidase; FUNCTIONS IN: 5'-nucleotidase activity; INVOLVED IN: biological_process unknown; LOCATED IN: chloroplast; EXPRESSED IN: 23 plant structures; EXPRESSED DURING: 13 growth stages; CONTAINS InterPro DOMAIN/s: HAD-superfamily hydrolase, subfamily IG, 5&apos;-nucleotidase (InterPro:IPR008380), Purine 5&apos;-nucleotidase (InterPro:IPR016695); BEST Arabidopsis thaliana protein match is: HAD-superfamily hydrolase, subfamily IG, 5'-nucleotidase (TAIR:AT5G48960
AT3G21070	0.0419021	23.3364	7.11763	160.101	0.665547	protein_coding	NAD kinase 1	Encodes a protein with NAD(H) kinase activity	0
AT4G08390	0.041943	23.8854	22.1515	286.432	0.665271	protein_coding	stromal ascorbate peroxidase	Encodes a chloroplastic stromal ascorbate peroxidase sAPX	Ascorbate peroxidases are enzymes that scavenge hydrogen peroxide in plant cells
AT4G22380	0.041943	24.9016	1.40607	87.9938	0.665381	protein_coding	Ribosomal protein L7Ae/L30e/S12e/Gadd45 family protein	0	Ribosomal protein L7Ae/L30e/S12e/Gadd45 family protein; FUNCTIONS IN: RNA binding; INVOLVED IN: ribosome biogenesis; LOCATED IN: nucleolus; EXPRESSED IN: 21 plant structures; EXPRESSED DURING: 13 growth stages; CONTAINS InterPro DOMAIN/s: H/ACA ribonucleoprotein complex, subunit Nhp2, eukaryote (InterPro:IPR002415), Ribosomal protein L7Ae/L8/Nhp2 family (InterPro:IPR018492), Ribosomal protein L7Ae/L30e/S12e/Gadd45 (InterPro:IPR004038), Ribosomal protein L7Ae conserved site (InterPro:IPR004037); BEST Arabidopsis thaliana protein match is: Ribosomal protein L7Ae/L30e/S12e/Gadd45 family protein (TAIR:AT5G20160
AT4G32290	0.041943	24.1765	13.1389	52.1807	0.665162	protein_coding	Core-2/I-branching beta-1,6-N-acetylglucosaminyltransferase family protein	0	Core-2/I-branching beta-1,6-N-acetylglucosaminyltransferase family protein; FUNCTIONS IN: molecular_function unknown; INVOLVED IN: biological_process unknown; LOCATED IN: endomembrane system; EXPRESSED IN: 22 plant structures; EXPRESSED DURING: 13 growth stages; CONTAINS InterPro DOMAIN/s: Core-2/I-Branching enzyme (InterPro:IPR021141); BEST Arabidopsis thaliana protein match is: Core-2/I-branching beta-1,6-N-acetylglucosaminyltransferase family protein (TAIR:AT5G25330
AT4G34710	0.041984	23.9711	22.1385	3644.05	0.665095	protein_coding	arginine decarboxylase 2	encodes a arginine decarboxylase (ADC), a rate-limiting enzyme that catalyzes the first step of polyamine (PA) biosynthesis via ADC pathway in Arabidopsis thaliana	Arabidopsis genome has two ADC paralogs, ADC1 and ADC2
AT1G14080	0.042066	24.91	17.5451	19.3802	0.664867	protein_coding	fucosyltransferase 6	member of Xyloglucan fucosyltransferase family	fucosyltransferase 6 (FUT6); FUNCTIONS IN: transferase activity, transferring glycosyl groups, fucosyltransferase activity; INVOLVED IN: cell wall biogenesis; LOCATED IN: endomembrane system, membrane; EXPRESSED IN: stem, root, flower; CONTAINS InterPro DOMAIN/s: Xyloglucan fucosyltransferase (InterPro:IPR004938); BEST Arabidopsis thaliana protein match is: fucosyltransferase 4 (TAIR:AT2G15390
AT2G35730	0.042066	23.9616	5.33355	7.42666	0.664939	protein_coding	Heavy metal transport/detoxification superfamily protein	0	Heavy metal transport/detoxification superfamily protein ; FUNCTIONS IN: metal ion binding; INVOLVED IN: metal ion transport; LOCATED IN: endomembrane system; EXPRESSED IN: 6 plant structures; EXPRESSED DURING: 4 anthesis, petal differentiation and expansion stage; CONTAINS InterPro DOMAIN/s: Heavy metal transport/detoxification protein (InterPro:IPR006121), Heavy-metal-associated, conserved site (InterPro:IPR017969); Has 40 Blast hits to 40 proteins in 13 species: Archae - 0; Bacteria - 0; Metazoa - 0; Fungi - 0; Plants - 40; Viruses - 0; Other Eukaryotes - 0 (source: NCBI BLink)
AT4G15720	0.042107	24.725	15.0889	4.31703	0.87207	protein_coding	Tetratricopeptide repeat (TPR)-like superfamily protein	0	Tetratricopeptide repeat (TPR)-like superfamily protein; CONTAINS InterPro DOMAIN/s: Pentatricopeptide repeat (InterPro:IPR002885); BEST Arabidopsis thaliana protein match is: mitochondrial editing factor 22 (TAIR:AT3G12770
AT5G17370	0.042107	23.4644	4.45455	24.4271	0.664842	protein_coding	Transducin/WD40 repeat-like superfamily protein	0	Transducin/WD40 repeat-like superfamily protein; CONTAINS InterPro DOMAIN/s: WD40 repeat-like-containing domain (InterPro:IPR011046), WD40 repeat 2 (InterPro:IPR019782), WD40-repeat-containing domain (InterPro:IPR017986), WD40 repeat (InterPro:IPR001680), WD40/YVTN repeat-like-containing domain (InterPro:IPR015943), WD40 repeat, subgroup (InterPro:IPR019781); Has 1807 Blast hits to 1807 proteins in 277 species: Archae - 0; Bacteria - 0; Metazoa - 736; Fungi - 347; Plants - 385; Viruses - 0; Other Eukaryotes - 339 (source: NCBI BLink)
AT1G19360	0.0421481	23.5964	15.5979	167.336	0.664566	protein_coding	Nucleotide-diphospho-sugar transferase family protein	Encodes an arabinosyltransferase that modifies extensin proteins in root hair cells	0
AT1G64620	0.0421481	24.5869	0.169383	55.4003	0.664641	protein_coding	Dof-type zinc finger DNA-binding family protein	0	Dof-type zinc finger DNA-binding family protein; CONTAINS InterPro DOMAIN/s: Zinc finger, Dof-type (InterPro:IPR003851); BEST Arabidopsis thaliana protein match is: Dof-type zinc finger DNA-binding family protein (TAIR:AT4G24060
AT4G37330	0.0421481	25.9436	19.619	304.635	0.664655	protein_coding	cytochrome P450, family 81, subfamily D, polypeptide 4	member of CYP81D	cytochrome P450, family 81, subfamily D, polypeptide 4 (CYP81D4); FUNCTIONS IN: electron carrier activity, monooxygenase activity, iron ion binding, oxygen binding, heme binding; INVOLVED IN: oxidation reduction; LOCATED IN: endoplasmic reticulum; EXPRESSED IN: 23 plant structures; EXPRESSED DURING: 13 growth stages; CONTAINS InterPro DOMAIN/s: Cytochrome P450 (InterPro:IPR001128), Cytochrome P450, conserved site (InterPro:IPR017972), Cytochrome P450, E-class, group I (InterPro:IPR002401); BEST Arabidopsis thaliana protein match is: cytochrome P450, family 81, subfamily D, polypeptide 5 (TAIR:AT4G37320
AT5G59210	0.0421892	23.7364	5.83353	32.6891	0.873299	protein_coding	myosin heavy chain-related	0	myosin heavy chain-related; Has 64840 Blast hits to 37428 proteins in 2371 species: Archae - 766; Bacteria - 8706; Metazoa - 32710; Fungi - 5334; Plants - 2996; Viruses - 150; Other Eukaryotes - 14178 (source: NCBI BLink)
AT1G32740	0.0422302	25.5236	3.54184	56.5509	0.664334	protein_coding	SBP (S-ribonuclease binding protein) family protein	0	SBP (S-ribonuclease binding protein) family protein; FUNCTIONS IN: zinc ion binding; INVOLVED IN: biological_process unknown; LOCATED IN: cellular_component unknown; EXPRESSED IN: 11 plant structures; EXPRESSED DURING: M germinated pollen stage, 4 anthesis, C globular stage, petal differentiation and expansion stage; CONTAINS InterPro DOMAIN/s: Zinc finger, RING-type (InterPro:IPR001841), S-ribonuclease binding protein, SBP1, pollen (InterPro:IPR017066); BEST Arabidopsis thaliana protein match is: SBP (S-ribonuclease binding protein) family protein (TAIR:AT4G17680
AT5G64760	0.0422302	22.0966	16.2442	22.112	0.664465	protein_coding	regulatory particle non-ATPase subunit 5B	Encodes one of two isoforms for the 26S proteasome regulatory protein (RN) subunit RPN5	For many functions it acts redundantly with the paralogous genes RPN5a
AT2G32295	0.0423125	23.9017	3.43885	93.8803	0.664309	protein_coding	EXS (ERD1/XPR1/SYG1) family protein	0	EXS (ERD1/XPR1/SYG1) family protein; FUNCTIONS IN: molecular_function unknown; INVOLVED IN: biological_process unknown; LOCATED IN: integral to membrane; CONTAINS InterPro DOMAIN/s: EXS, C-terminal (InterPro:IPR004342); BEST Arabidopsis thaliana protein match is: EXS (ERD1/XPR1/SYG1) family protein (TAIR:AT5G35730
AT5G09950	0.0423536	25.8017	17.3588	12.1913	0.664204	protein_coding	Tetratricopeptide repeat (TPR)-like superfamily protein	Encodes a DYW-class PPR protein required for RNA editing at four sites in mitochondria of A	thaliana
AT5G10520	0.0423536	23.7534	15.9691	29.6215	0.664173	protein_coding	ROP binding protein kinases 1	0	ROP binding protein kinases 1 (RBK1); FUNCTIONS IN: protein serine/threonine kinase activity, protein kinase activity, kinase activity, ATP binding; INVOLVED IN: defense response, incompatible interaction; LOCATED IN: cytosol, endomembrane system; EXPRESSED IN: 6 plant structures; CONTAINS InterPro DOMAIN/s: Protein kinase, ATP binding site (InterPro:IPR017441), Protein kinase, catalytic domain (InterPro:IPR000719), Serine/threonine-protein kinase-like domain (InterPro:IPR017442), Protein kinase-like domain (InterPro:IPR011009), Serine/threonine-protein kinase, active site (InterPro:IPR008271); BEST Arabidopsis thaliana protein match is: Protein kinase superfamily protein (TAIR:AT5G65530
AT5G42600	0.0423536	24.7821	23.2188	983.252	0.664081	protein_coding	marneral synthase	Encodes an oxidosqualene synthase that produces the monocyclic triterpene marneral	Crucial for growth and development
AT1G26800	0.042436	23.0511	7.9961	108.044	0.664007	protein_coding	RING/U-box superfamily protein	0	RING/U-box superfamily protein; FUNCTIONS IN: zinc ion binding; EXPRESSED IN: 20 plant structures; EXPRESSED DURING: 11 growth stages; CONTAINS InterPro DOMAIN/s: Zinc finger, RING-type (InterPro:IPR001841), Zinc finger, C3HC4 RING-type (InterPro:IPR018957); BEST Arabidopsis thaliana protein match is: RING/U-box superfamily protein (TAIR:AT1G14200
AT5G62480	0.0425184	22.3507	3.88316	38.4008	0.663884	protein_coding	glutathione S-transferase tau 9	Encodes glutathione transferase belonging to the tau class of GSTs	Naming convention according to Wagner et al
AT2G15960	0.0425597	24.8862	10.9109	898.3	0.663679	protein_coding	0	0	unknown protein; Has 14 Blast hits to 14 proteins in 5 species: Archae - 0; Bacteria - 0; Metazoa - 0; Fungi - 0; Plants - 14; Viruses - 0; Other Eukaryotes - 0 (source: NCBI BLink)
AT2G23300	0.0425597	24.7362	15.8163	17.6926	0.66379	protein_coding	Leucine-rich repeat protein kinase family protein	0	Leucine-rich repeat protein kinase family protein; FUNCTIONS IN: protein serine/threonine kinase activity, kinase activity, ATP binding; INVOLVED IN: transmembrane receptor protein tyrosine kinase signaling pathway, protein amino acid phosphorylation; LOCATED IN: endomembrane system; EXPRESSED IN: 12 plant structures; EXPRESSED DURING: 6 growth stages; CONTAINS InterPro DOMAIN/s: Protein kinase, catalytic domain (InterPro:IPR000719), Leucine-rich repeat-containing N-terminal domain, type 2 (InterPro:IPR013210), Leucine-rich repeat (InterPro:IPR001611), Serine/threonine-protein kinase-like domain (InterPro:IPR017442), Protein kinase-like domain (InterPro:IPR011009); BEST Arabidopsis thaliana protein match is: Leucine-rich repeat protein kinase family protein (TAIR:AT4G37250
AT2G27380	0.0425597	25.0945	24.6294	111.162	0.663677	protein_coding	extensin proline-rich 1	Encodes an extensin like gene involved in seed germination	0
AT5G07880	0.0425597	24.421	12.6377	2.80196	0.663504	protein_coding	synaptosomal-associated protein SNAP25-like 29	member of mammalian SNAP25 Gene Family, a type of SNARE proteins with two chains	There are three members in Arabidopsis: SNAP30, SNAP29, and SNAP33
AT2G31305	0.042601	25.2057	6.31669	13.8603	0.671703	protein_coding	inhibitor-3	Encodes inhibitor-3 (Inh3), a regulatory subunit of protein phosphatase 1 (PP1)	Inh3 inhibits the phosphatase activity of the PP1 catalytic subunit (PP1c)
AT4G14390	0.042601	23.7882	17.7578	5.41836	0.731015	protein_coding	Ankyrin repeat family protein	0	Ankyrin repeat family protein; FUNCTIONS IN: molecular_function unknown; INVOLVED IN: biological_process unknown; LOCATED IN: cellular_component unknown; EXPRESSED IN: 19 plant structures; EXPRESSED DURING: 8 growth stages; CONTAINS InterPro DOMAIN/s: Ankyrin repeat-containing domain (InterPro:IPR020683), Ankyrin repeat (InterPro:IPR002110); BEST Arabidopsis thaliana protein match is: ankyrin repeat family protein (TAIR:AT4G14400
AT4G33467	0.0427249	23.3862	7.19577	106.439	0.663257	protein_coding	0	0	unknown protein; Has 25 Blast hits to 25 proteins in 9 species: Archae - 0; Bacteria - 0; Metazoa - 0; Fungi - 0; Plants - 25; Viruses - 0; Other Eukaryotes - 0 (source: NCBI BLink)
AT4G00530	0.0427662	24.8158	6.36318	14.7752	0.66293	protein_coding	0	0	unknown protein; FUNCTIONS IN: molecular_function unknown; INVOLVED IN: biological_process unknown; LOCATED IN: mitochondrion; EXPRESSED IN: 19 plant structures; EXPRESSED DURING: 9 growth stages; BEST Arabidopsis thaliana protein match is: unknown protein (TAIR:AT1G01725
AT4G00960	0.0427662	22.4833	20.5872	2.56175	0.662907	protein_coding	Protein kinase superfamily protein	0	Protein kinase superfamily protein; FUNCTIONS IN: protein serine/threonine kinase activity, protein kinase activity, ATP binding; INVOLVED IN: protein amino acid phosphorylation; LOCATED IN: endomembrane system; EXPRESSED IN: stem, leaf; EXPRESSED DURING: LP
AT4G19920	0.0427662	25.2765	15.2248	10.5407	0.662849	protein_coding	Toll-Interleukin-Resistance (TIR) domain family protein	0	Toll-Interleukin-Resistance (TIR) domain family protein; FUNCTIONS IN: transmembrane receptor activity; INVOLVED IN: signal transduction, defense response, innate immune response; LOCATED IN: intrinsic to membrane, chloroplast; EXPRESSED IN: cotyledon; CONTAINS InterPro DOMAIN/s: Toll-Interleukin receptor (InterPro:IPR000157); BEST Arabidopsis thaliana protein match is: Toll-Interleukin-Resistance (TIR) domain family protein (TAIR:AT4G19925
AT5G24510	0.0427662	23.7664	3.59265	3.00493	0.849451	protein_coding	60S acidic ribosomal protein family	0	60S acidic ribosomal protein family; FUNCTIONS IN: structural constituent of ribosome; INVOLVED IN: translational elongation; LOCATED IN: cytosolic ribosome, ribosome; EXPRESSED IN: inflorescence meristem, flower; EXPRESSED DURING: petal differentiation and expansion stage; CONTAINS InterPro DOMAIN/s: Ribosomal protein 60S (InterPro:IPR001813); BEST Arabidopsis thaliana protein match is: 60S acidic ribosomal protein family (TAIR:AT1G01100
AT5G39030	0.0427662	25.1654	13.1227	11.448	0.662949	protein_coding	Protein kinase superfamily protein	0	Protein kinase superfamily protein; FUNCTIONS IN: kinase activity; INVOLVED IN: protein amino acid phosphorylation; LOCATED IN: endomembrane system; EXPRESSED IN: 13 plant structures; EXPRESSED DURING: 9 growth stages; CONTAINS InterPro DOMAIN/s: Protein kinase, ATP binding site (InterPro:IPR017441), Malectin/receptor-like protein kinase (InterPro:IPR021720), Protein kinase, catalytic domain (InterPro:IPR000719), Serine-threonine/tyrosine-protein kinase (InterPro:IPR001245), Protein kinase-like domain (InterPro:IPR011009), Serine/threonine-protein kinase, active site (InterPro:IPR008271); BEST Arabidopsis thaliana protein match is: Malectin/receptor-like protein kinase family protein (TAIR:AT5G39020
AT5G63440	0.0427662	25.8402	4.15319	44.473	0.662791	protein_coding	Protein of unknown function (DUF167)	Encodes a protein that is conserved in eukaryotes	In vitro, it interacts with CACTIN
AT2G22670	0.042849	25.2244	4.69494	884.02	0.662465	protein_coding	indoleacetic acid-induced protein 8	Encodes a transcriptional repressor of the auxin response that is auxin inducible and is involved in lateral root formation	0
AT2G26030	0.042849	22.445	6.91583	89.417	0.662626	protein_coding	F-box/RNI-like/FBD-like domains-containing protein	0	F-box/RNI-like/FBD-like domains-containing protein; CONTAINS InterPro DOMAIN/s: FBD (InterPro:IPR013596), F-box domain, cyclin-like (InterPro:IPR001810), F-box domain, Skp2-like (InterPro:IPR022364), FBD-like (InterPro:IPR006566), Leucine-rich repeat 2 (InterPro:IPR013101); BEST Arabidopsis thaliana protein match is: F-box/RNI-like/FBD-like domains-containing protein (TAIR:AT5G44950
AT3G15410	0.042849	24.0005	15.3695	95.7598	0.66255	protein_coding	Leucine-rich repeat (LRR) family protein	0	Leucine-rich repeat (LRR) family protein; CONTAINS InterPro DOMAIN/s: Leucine-rich repeat-containing protein (InterPro:IPR015766), Leucine-rich repeat, typical subtype (InterPro:IPR003591), Leucine-rich repeat (InterPro:IPR001611); BEST Arabidopsis thaliana protein match is: Leucine-rich repeat receptor-like protein kinase family protein (TAIR:AT3G24240
AT3G60400	0.042849	25.4652	0.4169	24.8837	0.662394	protein_coding	Mitochondrial transcription termination factor family protein	0	Mitochondrial transcription termination factor family protein; CONTAINS InterPro DOMAIN/s: Mitochodrial transcription termination factor-related (InterPro:IPR003690); BEST Arabidopsis thaliana protein match is: Mitochondrial transcription termination factor family protein (TAIR:AT5G06810
AT1G02220	0.0428904	25.3309	2.98274	44.3984	0.662192	protein_coding	NAC domain containing protein 3	0	NAC domain containing protein 3 (NAC003); FUNCTIONS IN: sequence-specific DNA binding transcription factor activity; INVOLVED IN: multicellular organismal development, regulation of transcription; LOCATED IN: cellular_component unknown; EXPRESSED IN: 17 plant structures; EXPRESSED DURING: LP
AT3G13320	0.0428904	22.7856	17.1341	104.663	0.662181	protein_coding	cation exchanger 2	low affinity calcium antiporter CAX2	cation exchanger 2 (CAX2); CONTAINS InterPro DOMAIN/s: Sodium/calcium exchanger membrane region (InterPro:IPR004837), Calcium/proton exchanger superfamily (InterPro:IPR004798), Calcium/proton exchanger (InterPro:IPR004713); BEST Arabidopsis thaliana protein match is: cation exchanger 5 (TAIR:AT1G55730
AT3G22800	0.0428904	24.9169	13.7466	63.3592	0.662206	protein_coding	Leucine-rich repeat (LRR) family protein	0	Leucine-rich repeat (LRR) family protein; FUNCTIONS IN: structural constituent of cell wall; LOCATED IN: endomembrane system; EXPRESSED IN: 8 plant structures; EXPRESSED DURING: petal differentiation and expansion stage; CONTAINS InterPro DOMAIN/s: Leucine-rich repeat-containing N-terminal domain, type 2 (InterPro:IPR013210), Leucine-rich repeat (InterPro:IPR001611); BEST Arabidopsis thaliana protein match is: Leucine-rich repeat (LRR) family protein (TAIR:AT3G24480
AT1G55170	0.0429318	24.1896	7.01642	12.4864	0.695084	protein_coding	0	0	unknown protein; BEST Arabidopsis thaliana protein match is: unknown protein (TAIR:AT3G14750
AT5G03030	0.0430148	25.8669	4.31528	40.5832	0.66204	protein_coding	Chaperone DnaJ-domain superfamily protein	0	Chaperone DnaJ-domain superfamily protein; FUNCTIONS IN: heat shock protein binding; INVOLVED IN: protein folding; EXPRESSED IN: 24 plant structures; EXPRESSED DURING: 15 growth stages; CONTAINS InterPro DOMAIN/s: Heat shock protein DnaJ, N-terminal (InterPro:IPR001623); BEST Arabidopsis thaliana protein match is: Chaperone DnaJ-domain superfamily protein (TAIR:AT2G35795
AT1G08170	0.0430562	24.6339	0.00557227	1.77868	0.661732	protein_coding	Histone superfamily protein	0	Histone superfamily protein; FUNCTIONS IN: DNA binding; INVOLVED IN: nucleosome assembly; LOCATED IN: nucleus, nucleosome; EXPRESSED IN: sperm cell, male gametophyte, flower, pollen tube; EXPRESSED DURING: L mature pollen stage, M germinated pollen stage, 4 anthesis; CONTAINS InterPro DOMAIN/s: Histone H2B (InterPro:IPR000558), Histone-fold (InterPro:IPR009072), Histone core (InterPro:IPR007125); BEST Arabidopsis thaliana protein match is: Histone superfamily protein (TAIR:AT2G28720
AT1G17010	0.0430562	23.6174	22.6946	2.26693	0.661585	protein_coding	2-oxoglutarate (2OG) and Fe(II)-dependent oxygenase superfamily protein	0	2-oxoglutarate (2OG) and Fe(II)-dependent oxygenase superfamily protein; FUNCTIONS IN: oxidoreductase activity, acting on paired donors, with incorporation or reduction of molecular oxygen, 2-oxoglutarate as one donor, and incorporation of one atom each of oxygen into both donors, oxidoreductase activity, iron ion binding; INVOLVED IN: oxidation reduction, flavonoid biosynthetic process; LOCATED IN: cellular_component unknown; CONTAINS InterPro DOMAIN/s: Isopenicillin N synthase (InterPro:IPR002283), Oxoglutarate/iron-dependent oxygenase (InterPro:IPR005123); BEST Arabidopsis thaliana protein match is: senescence-related gene 1 (TAIR:AT1G17020
AT1G70300	0.0430562	23.8151	5.06803	168.507	0.661753	protein_coding	K+ uptake permease 6	potassium transporter	K+ uptake permease 6 (KUP6); FUNCTIONS IN: potassium ion transmembrane transporter activity; INVOLVED IN: potassium ion transport; LOCATED IN: plasma membrane; EXPRESSED IN: 22 plant structures; EXPRESSED DURING: 14 growth stages; CONTAINS InterPro DOMAIN/s: Potassium uptake protein, kup (InterPro:IPR018519), K+ potassium transporter (InterPro:IPR003855); BEST Arabidopsis thaliana protein match is: Potassium transporter family protein (TAIR:AT5G14880
AT2G15620	0.0430562	23.943	18.1223	1776.56	0.661713	protein_coding	nitrite reductase 1	Involved in the second step of nitrate assimilation	Its expression is induced by nitrate
AT3G04110	0.0430562	22.7621	5.26728	53.8564	0.661782	protein_coding	glutamate receptor 1	1	putative glutamate receptor (GLR1
AT3G44110	0.0430562	23.2418	20.8874	1234.9	0.661706	protein_coding	DNAJ homologue 3	homologous to the co-chaperon DNAJ protein from E coli	DNAJ homologue 3 (ATJ3); FUNCTIONS IN: unfolded protein binding, heat shock protein binding, ATP binding; INVOLVED IN: protein folding, response to salt stress, regulation of ATPase activity; LOCATED IN: nucleolus, cell wall, plasma membrane; EXPRESSED IN: 28 plant structures; EXPRESSED DURING: 15 growth stages; CONTAINS InterPro DOMAIN/s: Molecular chaperone, heat shock protein, Hsp40, DnaJ (InterPro:IPR015609), HSP40/DnaJ peptide-binding (InterPro:IPR008971), Chaperone DnaJ, C-terminal (InterPro:IPR002939), Heat shock protein DnaJ, N-terminal (InterPro:IPR001623), Heat shock protein DnaJ, cysteine-rich domain (InterPro:IPR001305), Heat shock protein DnaJ, conserved site (InterPro:IPR018253), Heat shock protein DnaJ (InterPro:IPR003095), Chaperone DnaJ (InterPro:IPR012724); BEST Arabidopsis thaliana protein match is: DNAJ homologue 2 (TAIR:AT5G22060
AT5G50860	0.0430562	25.1005	2.8843	65.8408	0.661884	protein_coding	Protein kinase superfamily protein	0	Protein kinase superfamily protein; FUNCTIONS IN: protein serine/threonine kinase activity, protein kinase activity, ATP binding; INVOLVED IN: N-terminal protein myristoylation, protein amino acid phosphorylation; LOCATED IN: plasma membrane; EXPRESSED IN: 21 plant structures; EXPRESSED DURING: 13 growth stages; CONTAINS InterPro DOMAIN/s: Protein kinase, ATP binding site (InterPro:IPR017441), Protein kinase, catalytic domain (InterPro:IPR000719), Serine/threonine-protein kinase domain (InterPro:IPR002290), Serine/threonine-protein kinase-like domain (InterPro:IPR017442), Protein kinase-like domain (InterPro:IPR011009), Serine/threonine-protein kinase, active site (InterPro:IPR008271); BEST Arabidopsis thaliana protein match is: Protein kinase superfamily protein (TAIR:AT1G54610
AT5G02650	0.0430978	23.1811	7.01858	38.9975	0.661443	protein_coding	0	0	BEST Arabidopsis thaliana protein match is: Telomerase activating protein Est1 (TAIR:AT1G28260
AT5G07820	0.0430978	23.2451	7.48365	42.5091	0.661272	protein_coding	Plant calmodulin-binding protein-related	0	Plant calmodulin-binding protein-related; CONTAINS InterPro DOMAIN/s: Calmodulin-binding protein, plant (InterPro:IPR012417); BEST Arabidopsis thaliana protein match is: Plant calmodulin-binding protein-related (TAIR:AT5G61260
AT5G50570	0.0430978	24.9821	13.187	1.60018	0.661492	protein_coding	Squamosa promoter-binding protein-like (SBP domain) transcription factor family protein	0	Squamosa promoter-binding protein-like (SBP domain) transcription factor family protein; FUNCTIONS IN: DNA binding, sequence-specific DNA binding transcription factor activity; INVOLVED IN: regulation of transcription; LOCATED IN: nucleus; CONTAINS InterPro DOMAIN/s: Transcription factor, SBP-box (InterPro:IPR004333); BEST Arabidopsis thaliana protein match is: Squamosa promoter-binding protein-like (SBP domain) transcription factor family protein (TAIR:AT5G50670
AT1G65130	0.0431808	23.2205	11.4291	3.31616	0.825747	protein_coding	Ubiquitin carboxyl-terminal hydrolase-related protein	0	Ubiquitin carboxyl-terminal hydrolase-related protein; FUNCTIONS IN: ubiquitin thiolesterase activity, zinc ion binding; INVOLVED IN: ubiquitin-dependent protein catabolic process; LOCATED IN: intracellular; EXPRESSED IN: 8 plant structures; EXPRESSED DURING: 4 anthesis, petal differentiation and expansion stage, E expanded cotyledon stage; CONTAINS InterPro DOMAIN/s: Protein of unknown function DUF627 (InterPro:IPR006866), Peptidase C19, ubiquitin carboxyl-terminal hydrolase 2 (InterPro:IPR001394), Zinc finger, C2H2-type (InterPro:IPR007087), Protein of unknown function DUF629 (InterPro:IPR006865); BEST Arabidopsis thaliana protein match is: Ubiquitin carboxyl-terminal hydrolase-related protein (TAIR:AT1G65200
AT1G61610	0.0432224	24.3632	2.07778	2.07064	0.886949	protein_coding	S-locus lectin protein kinase family protein	0	S-locus lectin protein kinase family protein; FUNCTIONS IN: in 6 functions; INVOLVED IN: protein amino acid phosphorylation, recognition of pollen; LOCATED IN: endomembrane system; EXPRESSED IN: 7 plant structures; EXPRESSED DURING: 6 growth stages; CONTAINS InterPro DOMAIN/s: Curculin-like (mannose-binding) lectin (InterPro:IPR001480), Protein kinase, ATP binding site (InterPro:IPR017441), PAN-2 domain (InterPro:IPR013227), Apple-like (InterPro:IPR003609), EGF-like, type 3 (InterPro:IPR000742), Serine-threonine/tyrosine-protein kinase (InterPro:IPR001245), Protein kinase-like domain (InterPro:IPR011009), Serine/threonine-protein kinase, active site (InterPro:IPR008271), Protein kinase, catalytic domain (InterPro:IPR000719), S-locus glycoprotein (InterPro:IPR000858), EGF-like (InterPro:IPR006210); BEST Arabidopsis thaliana protein match is: S-locus lectin protein kinase family protein (TAIR:AT4G21390
AT2G22000	0.0432224	24.4822	6.37966	28.8327	0.66101	protein_coding	elicitor peptide 6 precursor	0	elicitor peptide 6 precursor (PROPEP6); Has 15 Blast hits to 15 proteins in 4 species: Archae - 0; Bacteria - 0; Metazoa - 0; Fungi - 0; Plants - 15; Viruses - 0; Other Eukaryotes - 0 (source: NCBI BLink)
AT2G27790	0.0432224	22.5443	6.16843	9.28412	0.773233	protein_coding	RNA-binding (RRM/RBD/RNP motifs) family protein	0	RNA-binding (RRM/RBD/RNP motifs) family protein; FUNCTIONS IN: nucleotide binding, nucleic acid binding; INVOLVED IN: biological_process unknown; LOCATED IN: cellular_component unknown; EXPRESSED IN: 17 plant structures; EXPRESSED DURING: 8 growth stages; CONTAINS InterPro DOMAIN/s: RNA recognition motif, RNP-1 (InterPro:IPR000504), Nucleotide-binding, alpha-beta plait (InterPro:IPR012677); BEST Arabidopsis thaliana protein match is: pentatricopeptide (PPR) repeat-containing protein (TAIR:AT5G27300
AT1G78460	0.043264	24.8067	14.6742	671.847	0.660882	protein_coding	SOUL heme-binding family protein	0	SOUL heme-binding family protein; FUNCTIONS IN: binding; INVOLVED IN: biological_process unknown; LOCATED IN: endomembrane system; EXPRESSED IN: 21 plant structures; EXPRESSED DURING: 13 growth stages; CONTAINS InterPro DOMAIN/s: SOUL haem-binding protein (InterPro:IPR006917); BEST Arabidopsis thaliana protein match is: SOUL heme-binding family protein (TAIR:AT1G17100
AT2G31130	0.043264	24.2188	3.42723	15.549	0.660891	protein_coding	0	0	unknown protein; Has 116 Blast hits to 113 proteins in 44 species: Archae - 0; Bacteria - 3; Metazoa - 21; Fungi - 2; Plants - 40; Viruses - 0; Other Eukaryotes - 50 (source: NCBI BLink)
AT3G56330	0.043264	23.4122	5.73881	60.3815	0.661007	protein_coding	N2,N2-dimethylguanosine tRNA methyltransferase	0	N2,N2-dimethylguanosine tRNA methyltransferase; FUNCTIONS IN: RNA binding, tRNA (guanine-N2-)-methyltransferase activity; INVOLVED IN: tRNA processing; EXPRESSED IN: 20 plant structures; EXPRESSED DURING: 12 growth stages; CONTAINS InterPro DOMAIN/s: N2,N2-dimethylguanosine tRNA methyltransferase (InterPro:IPR002905); BEST Arabidopsis thaliana protein match is: N2,N2-dimethylguanosine tRNA methyltransferase (TAIR:AT5G15810
AT4G27520	0.043264	25.0256	2.56416	6405.49	0.660996	protein_coding	early nodulin-like protein 2	0	early nodulin-like protein 2 (ENODL2); FUNCTIONS IN: electron carrier activity, copper ion binding; LOCATED IN: in 6 components; EXPRESSED IN: 24 plant structures; EXPRESSED DURING: 13 growth stages; CONTAINS InterPro DOMAIN/s: Plastocyanin-like (InterPro:IPR003245), Cupredoxin (InterPro:IPR008972); BEST Arabidopsis thaliana protein match is: early nodulin-like protein 1 (TAIR:AT5G53870
AT5G13800	0.043264	23.9508	15.5553	230.746	0.660852	protein_coding	pheophytinase	Encodes a pheophytinase that is involved in chlorophyll breakdown	Its transcript levels increase during senescence and pph-1 mutants have a stay-green phenotype
AT5G16320	0.043264	22.9499	16.0822	14.5287	0.660795	protein_coding	FRIGIDA like 1	family member of FRI-related genes that is required for the winter-annual habit	Genbank accession BK004884
AT1G21630	0.0433056	22.7359	17.6308	429.943	0.660745	protein_coding	Calcium-binding EF hand family protein	0	Calcium-binding EF hand family protein; FUNCTIONS IN: calcium ion binding; LOCATED IN: cytosol, plasma membrane; EXPRESSED IN: 25 plant structures; EXPRESSED DURING: 15 growth stages; CONTAINS InterPro DOMAIN/s: EF-HAND 2 (InterPro:IPR018249), EPS15 homology (EH) (InterPro:IPR000261), EF-hand-like domain (InterPro:IPR011992), Calcium-binding EF-hand (InterPro:IPR002048); BEST Arabidopsis thaliana protein match is: Calcium-binding EF hand family protein (TAIR:AT1G20760
AT1G70985	0.0433056	25.0463	1.97678	40.9377	0.660667	protein_coding	hydroxyproline-rich glycoprotein family protein	0	hydroxyproline-rich glycoprotein family protein; BEST Arabidopsis thaliana protein match is: hydroxyproline-rich glycoprotein family protein (TAIR:AT1G23050
AT3G57870	0.0433056	23.1739	6.21079	145.505	0.660685	protein_coding	sumo conjugation enzyme 1	Encodes a SUMO ligase that directs the attachment of the small protein SUMO to target proteins via an isopeptide bond	This enzyme is localized to the nucleus and plants with reduced levels of this protein show higher sensitivity to ABA in root growth inhibition assays
AT5G07520	0.0433056	25.7746	3.18004	3.72956	0.660694	protein_coding	glycine-rich protein 18	encodes a glycine-rich protein that is expressed only in flowers during a specific developmental stage (flower stage 12)	0
AT5G51080	0.0433056	23.9303	5.59061	11.5752	0.890549	protein_coding	RNase H family protein	0	RNase H family protein; FUNCTIONS IN: ribonuclease H activity, nuclease activity, nucleic acid binding; INVOLVED IN: biological_process unknown; LOCATED IN: cellular_component unknown; EXPRESSED IN: 11 plant structures; EXPRESSED DURING: 4 anthesis, C globular stage, petal differentiation and expansion stage, E expanded cotyledon stage, D bilateral stage; CONTAINS InterPro DOMAIN/s: Ribosomal protein L9/RNase H1, N-terminal (InterPro:IPR009027), Polynucleotidyl transferase, ribonuclease H fold (InterPro:IPR012337), Ribonuclease H (InterPro:IPR002156); BEST Arabidopsis thaliana protein match is: RNase H family protein (TAIR:AT1G24090
AT2G42340	0.0433889	23.9741	6.75366	2.01762	0.910223	protein_coding	0	0	unknown protein; Has 11 Blast hits to 11 proteins in 5 species: Archae - 0; Bacteria - 2; Metazoa - 0; Fungi - 2; Plants - 6; Viruses - 0; Other Eukaryotes - 1 (source: NCBI BLink)
AT1G16090	0.0434306	22.7681	5.54592	64.991	0.660367	protein_coding	wall associated kinase-like 7	WAK-like kinase	wall associated kinase-like 7 (WAKL7); FUNCTIONS IN: protein serine/threonine kinase activity; LOCATED IN: endomembrane system, integral to membrane; EXPRESSED IN: 12 plant structures; EXPRESSED DURING: 7 growth stages; CONTAINS InterPro DOMAIN/s: Wall-associated kinase (InterPro:IPR013695); BEST Arabidopsis thaliana protein match is: Wall-associated kinase family protein (TAIR:AT1G79670
AT1G51200	0.0434306	25.9218	21.2679	1501.41	0.660461	protein_coding	A20/AN1-like zinc finger family protein	0	A20/AN1-like zinc finger family protein; FUNCTIONS IN: DNA binding, zinc ion binding; INVOLVED IN: biological_process unknown; LOCATED IN: cellular_component unknown; EXPRESSED IN: 24 plant structures; EXPRESSED DURING: 15 growth stages; CONTAINS InterPro DOMAIN/s: Zinc finger, AN1-type (InterPro:IPR000058), Zinc finger, A20-type (InterPro:IPR002653); BEST Arabidopsis thaliana protein match is: A20/AN1-like zinc finger family protein (TAIR:AT2G36320
AT4G18220	0.0434306	25.4454	3.01389	163.938	0.660357	protein_coding	Drug/metabolite transporter superfamily protein	0	Drug/metabolite transporter superfamily protein; CONTAINS InterPro DOMAIN/s: Protein of unknown function DUF250 (InterPro:IPR004853); BEST Arabidopsis thaliana protein match is: purine permease 10 (TAIR:AT4G18210
AT5G24280	0.0434722	23.6313	13.2658	46.088	0.660146	protein_coding	gamma-irradiation and mitomycin c induced 1	Encodes GMI1, a structural-maintenance-of-chromosomes-hinge domain-containing protein	Involved in somatic homologous recombination
AT2G12490	0.043514	22.925	9.29875	21.0169	0.660042	transposable_element_gene	transposable element gene	0	copia-like retrotransposon family, has a 0
AT1G71000	0.0435557	23.0269	9.14151	8.54844	0.659697	protein_coding	Chaperone DnaJ-domain superfamily protein	0	Chaperone DnaJ-domain superfamily protein; FUNCTIONS IN: heat shock protein binding; INVOLVED IN: protein folding; LOCATED IN: cellular_component unknown; EXPRESSED IN: 7 plant structures; EXPRESSED DURING: 4 anthesis, petal differentiation and expansion stage; CONTAINS InterPro DOMAIN/s: Molecular chaperone, heat shock protein, Hsp40, DnaJ (InterPro:IPR015609), Heat shock protein DnaJ, N-terminal (InterPro:IPR001623), Heat shock protein DnaJ, conserved site (InterPro:IPR018253); BEST Arabidopsis thaliana protein match is: Chaperone DnaJ-domain superfamily protein (TAIR:AT1G56300
AT5G02430	0.0435557	25.5051	5.31013	28.6497	0.659825	protein_coding	Transducin/WD40 repeat-like superfamily protein	0	Transducin/WD40 repeat-like superfamily protein; FUNCTIONS IN: signal transducer activity; INVOLVED IN: signal transduction; LOCATED IN: heterotrimeric G-protein complex; EXPRESSED IN: 24 plant structures; EXPRESSED DURING: 12 growth stages; CONTAINS InterPro DOMAIN/s: WD40 repeat 2 (InterPro:IPR019782), WD40 repeat, conserved site (InterPro:IPR019775), WD40 repeat (InterPro:IPR001680), G-protein beta WD-40 repeat, region (InterPro:IPR020472), WD40 repeat-like-containing domain (InterPro:IPR011046), WD40-repeat-containing domain (InterPro:IPR017986), WD40/YVTN repeat-like-containing domain (InterPro:IPR015943), WD40 repeat, subgroup (InterPro:IPR019781); BEST Arabidopsis thaliana protein match is: Transducin/WD40 repeat-like superfamily protein (TAIR:AT2G37670
AT5G58787	0.0435557	22.8297	9.99727	67.8579	0.659804	protein_coding	RING/U-box superfamily protein	0	RING/U-box superfamily protein; FUNCTIONS IN: zinc ion binding; INVOLVED IN: biological_process unknown; LOCATED IN: cellular_component unknown; EXPRESSED IN: 22 plant structures; EXPRESSED DURING: 13 growth stages; CONTAINS InterPro DOMAIN/s: Zinc finger, RING-type, conserved site (InterPro:IPR017907), Zinc finger, RING-type (InterPro:IPR001841), Zinc finger, C3HC4 RING-type (InterPro:IPR018957); BEST Arabidopsis thaliana protein match is: RING/U-box superfamily protein (TAIR:AT3G47160
AT1G12370	0.0435974	24.7656	1.39593	94.8323	0.659309	protein_coding	photolyase 1	encodes an amino acid sequence with significant homology to the recently characterized type II photolyases	The uvr2-1 mutant is unable to remove CPDs in vivo, and plant extracts lack detectable photolyase activity , is sensitive to UV-B and is an allele
AT1G68920	0.0435974	24.6602	14.8029	84.8574	0.659371	protein_coding	basic helix-loop-helix (bHLH) DNA-binding superfamily protein	0	basic helix-loop-helix (bHLH) DNA-binding superfamily protein; FUNCTIONS IN: sequence-specific DNA binding transcription factor activity; INVOLVED IN: regulation of transcription; LOCATED IN: nucleus; EXPRESSED IN: 22 plant structures; EXPRESSED DURING: 13 growth stages; CONTAINS InterPro DOMAIN/s: Helix-loop-helix DNA-binding domain (InterPro:IPR001092), Helix-loop-helix DNA-binding (InterPro:IPR011598); BEST Arabidopsis thaliana protein match is: cryptochrome-interacting basic-helix-loop-helix 5 (TAIR:AT1G26260
AT2G22780	0.0435974	25.3211	14.273	173.435	0.659365	protein_coding	peroxisomal NAD-malate dehydrogenase 1	encodes an peroxisomal NAD-malate dehydrogenase that is involved in fatty acid beta-oxidation through providing NAD to the process of converting fatty acyl CoA to acetyl CoA	0
AT3G24640	0.0435974	25.7914	3.3935	1.43127	0.659339	protein_coding	lyases	0	lyases; BEST Arabidopsis thaliana protein match is: Late embryogenesis abundant protein (LEA) family protein (TAIR:AT4G13230
AT3G46810	0.0435974	23.8551	15.1424	4.53081	0.659575	protein_coding	Cysteine/Histidine-rich C1 domain family protein	0	Cysteine/Histidine-rich C1 domain family protein; FUNCTIONS IN: zinc ion binding; INVOLVED IN: intracellular signaling pathway; LOCATED IN: cellular_component unknown; EXPRESSED IN: root; CONTAINS InterPro DOMAIN/s: Protein kinase C-like, phorbol ester/diacylglycerol binding (InterPro:IPR002219), DC1 (InterPro:IPR004146), Zinc finger, PHD-type (InterPro:IPR001965), C1-like (InterPro:IPR011424); BEST Arabidopsis thaliana protein match is: Cysteine/Histidine-rich C1 domain family protein (TAIR:AT3G46800
AT3G11410	0.043681	25.2236	5.08663	823.479	0.659234	protein_coding	protein phosphatase 2CA	Encodes protein phosphatase 2C	Negative regulator of ABA signalling
AT2G43440	0.0437228	23.911	2.33498	4.25167	0.935363	protein_coding	F-box and associated interaction domains-containing protein	0	F-box and associated interaction domains-containing protein; CONTAINS InterPro DOMAIN/s: F-box domain, cyclin-like (InterPro:IPR001810), F-box domain, Skp2-like (InterPro:IPR022364), F-box associated domain, type 1 (InterPro:IPR006527), F-box associated interaction domain (InterPro:IPR017451); BEST Arabidopsis thaliana protein match is: F-box and associated interaction domains-containing protein (TAIR:AT2G43445
AT2G32920	0.0437646	23.3241	17.0296	71.127	0.658968	protein_coding	PDI-like 2-3	Encodes a protein disulfide isomerase-like (PDIL) protein, a member of a multigene family within the thioredoxin (TRX) superfamily	Transcript levels for this gene are up-regulated in response to three different chemical inducers of ER stress (dithiothreitol, beta-mercaptoethanol, and tunicamycin)
AT2G24580	0.0438065	22.7185	18.6813	160.951	0.658902	protein_coding	FAD-dependent oxidoreductase family protein	0	FAD-dependent oxidoreductase family protein; FUNCTIONS IN: sarcosine oxidase activity; INVOLVED IN: tetrahydrofolate metabolic process, oxidation reduction; LOCATED IN: cellular_component unknown; EXPRESSED IN: 23 plant structures; EXPRESSED DURING: 13 growth stages; CONTAINS InterPro DOMAIN/s: FAD dependent oxidoreductase (InterPro:IPR006076), Sarcosine oxidase, monomeric (InterPro:IPR006281); Has 4031 Blast hits to 4005 proteins in 935 species: Archae - 135; Bacteria - 2670; Metazoa - 148; Fungi - 247; Plants - 60; Viruses - 0; Other Eukaryotes - 771 (source: NCBI BLink)
AT5G66350	0.0438065	24.9567	12.4635	15.6216	0.658895	protein_coding	Lateral root primordium (LRP) protein-related	A member of SHI gene family	Arabidopsis thaliana has ten members that encode proteins with a RING finger-like zinc finger motif
AT1G78172	0.0438484	22.7952	8.026	5.0139	0.658801	protein_coding	0	0	unknown protein; FUNCTIONS IN: molecular_function unknown; INVOLVED IN: biological_process unknown; LOCATED IN: cellular_component unknown; Has 30201 Blast hits to 17322 proteins in 780 species: Archae - 12; Bacteria - 1396; Metazoa - 17338; Fungi - 3422; Plants - 5037; Viruses - 0; Other Eukaryotes - 2996 (source: NCBI BLink)
AT2G30620	0.0438484	25.2168	10.8044	536.75	0.658697	protein_coding	winged-helix DNA-binding transcription factor family protein	0	winged-helix DNA-binding transcription factor family protein; FUNCTIONS IN: DNA binding; INVOLVED IN: nucleosome assembly; LOCATED IN: nucleolus, nucleus, nucleosome; EXPRESSED IN: 23 plant structures; EXPRESSED DURING: 13 growth stages; CONTAINS InterPro DOMAIN/s: Winged helix-turn-helix transcription repressor DNA-binding (InterPro:IPR011991), Histone H5 (InterPro:IPR005819), Histone H1/H5 (InterPro:IPR005818); BEST Arabidopsis thaliana protein match is: winged-helix DNA-binding transcription factor family protein (TAIR:AT1G06760
AT4G01370	0.0438484	22.5754	17.6251	72.8774	0.658776	protein_coding	MAP kinase 4	Encodes a nuclear and cytoplasmically localized MAP kinase involved in mediating responses to pathogens	Its substrates include MKS1 and probably MAP65-1
AT5G06510	0.0438484	25.5232	4.03088	17.025	0.658702	protein_coding	nuclear factor Y, subunit A10	0	nuclear factor Y, subunit A10 (NF-YA10); FUNCTIONS IN: sequence-specific DNA binding transcription factor activity; INVOLVED IN: regulation of transcription, DNA-dependent; LOCATED IN: CCAAT-binding factor complex, nucleus; EXPRESSED IN: stem, vascular tissue, embryo, leaf whorl, seed; EXPRESSED DURING: F mature embryo stage, E expanded cotyledon stage, D bilateral stage; CONTAINS InterPro DOMAIN/s: CCAAT-binding transcription factor, subunit B (InterPro:IPR001289), CCAAT-binding factor, conserved site (InterPro:IPR018362); BEST Arabidopsis thaliana protein match is: nuclear factor Y, subunit A2 (TAIR:AT3G05690
AT5G51451	0.0438484	22.044	6.19705	16.0584	0.658759	protein_coding	0	Encodes a root meristem growth factor (RGF)	Belongs to a family of functionally redundant homologous peptides that are secreted, tyrosine-sulfated, and expressed mainly in the stem cell area and the innermost layer of central columella cells
AT1G60660	0.0438902	25.146	0.456479	17.0697	0.658532	protein_coding	cytochrome B5-like protein	member of Cytochromes b5	cytochrome B5-like protein (CB5LP); FUNCTIONS IN: heme binding; EXPRESSED IN: 22 plant structures; EXPRESSED DURING: 13 growth stages; CONTAINS InterPro DOMAIN/s: Cytochrome b5, heme-binding site (InterPro:IPR018506), Cytochrome b5 (InterPro:IPR001199); BEST Arabidopsis thaliana protein match is: cytochrome B5 isoform A (TAIR:AT1G26340
AT3G14080	0.0439322	24.1639	5.51818	45.1637	0.658362	protein_coding	Small nuclear ribonucleoprotein family protein	0	Small nuclear ribonucleoprotein family protein; CONTAINS InterPro DOMAIN/s: Like-Sm ribonucleoprotein (LSM) domain (InterPro:IPR001163), Like-Sm ribonucleoprotein (LSM) domain, eukaryotic/archaea-type (InterPro:IPR006649), Like-Sm ribonucleoprotein (LSM)-related domain (InterPro:IPR010920); BEST Arabidopsis thaliana protein match is: Small nuclear ribonucleoprotein family protein (TAIR:AT1G19120
AT1G77570	0.0439741	24.5296	24.4571	7.25781	0.658285	protein_coding	Winged helix-turn-helix transcription repressor DNA-binding	0	Winged helix-turn-helix transcription repressor DNA-binding; FUNCTIONS IN: DNA binding, sequence-specific DNA binding transcription factor activity; INVOLVED IN: regulation of transcription, DNA-dependent; LOCATED IN: endomembrane system, nucleus; EXPRESSED IN: 13 plant structures; EXPRESSED DURING: 6 growth stages; CONTAINS InterPro DOMAIN/s: Winged helix-turn-helix transcription repressor DNA-binding (InterPro:IPR011991), Heat shock factor (HSF)-type, DNA-binding (InterPro:IPR000232); BEST Arabidopsis thaliana protein match is: winged-helix DNA-binding transcription factor family protein (TAIR:AT4G13980
AT2G20160	0.0439741	23.9706	5.04398	1.83401	0.658222	protein_coding	E3 ubiquitin ligase SCF complex subunit SKP1/ASK1 family protein	0	MEIDOS (MEO); CONTAINS InterPro DOMAIN/s: E3 ubiquitin ligase, SCF complex, Skp subunit (InterPro:IPR016897), SKP1 component, dimerisation (InterPro:IPR016072), SKP1 component (InterPro:IPR001232), BTB/POZ fold (InterPro:IPR011333), SKP1 component, POZ (InterPro:IPR016073); BEST Arabidopsis thaliana protein match is: SKP1-like 16 (TAIR:AT2G03190
AT2G23670	0.0439741	25.0624	3.19259	1281.26	0.658094	protein_coding	homolog of Synechocystis YCF37	0	homolog of Synechocystis YCF37 (YCF37); FUNCTIONS IN: molecular_function unknown; INVOLVED IN: biological_process unknown; LOCATED IN: thylakoid, chloroplast thylakoid membrane, chloroplast thylakoid lumen, chloroplast; EXPRESSED IN: 20 plant structures; EXPRESSED DURING: 13 growth stages; Has 42 Blast hits to 42 proteins in 13 species: Archae - 0; Bacteria - 0; Metazoa - 0; Fungi - 0; Plants - 34; Viruses - 0; Other Eukaryotes - 8 (source: NCBI BLink)
AT2G46730	0.0439741	24.3572	4.80937	40.2655	0.65811	pseudogene	0	0	pseudogene, similar to 68 kDa protein, blastp match of 68% identity and 4
AT4G38092	0.0439741	23.4731	7.8241	2.72041	0.658061	protein_coding	0	0	unknown protein; FUNCTIONS IN: molecular_function unknown; INVOLVED IN: biological_process unknown; LOCATED IN: endomembrane system; BEST Arabidopsis thaliana protein match is: unknown protein (TAIR:AT3G04490
AT1G03250	0.044058	25.5499	5.46586	103.919	0.657567	protein_coding	0	0	unknown protein; Has 89 Blast hits to 89 proteins in 31 species: Archae - 0; Bacteria - 0; Metazoa - 31; Fungi - 0; Plants - 48; Viruses - 0; Other Eukaryotes - 10 (source: NCBI BLink)
AT1G13450	0.044058	25.5428	19.184	343.976	0.657893	protein_coding	Homeodomain-like superfamily protein	Encodes GT-1, a plant transcription factor that binds to one of the cis-acting elements, BoxII, which resides within the upstream promoter region of light-responsive genes	GT-1 was assumed to act as a molecular switch modulated through Ca(2+)-dependent phosphorylation/dephosphorylation in response to light signals
AT2G39830	0.044058	23.545	20.3067	14.0689	0.658018	protein_coding	DA1-related protein 2	Essential for early phloem development and function, and for root system development	0
AT3G08620	0.044058	24.9832	0.239972	79.0581	0.65759	protein_coding	RNA-binding KH domain-containing protein	0	RNA-binding KH domain-containing protein; FUNCTIONS IN: RNA binding, nucleic acid binding; INVOLVED IN: biological_process unknown; EXPRESSED IN: 22 plant structures; EXPRESSED DURING: 13 growth stages; CONTAINS InterPro DOMAIN/s: K Homology, type 1, subgroup (InterPro:IPR018111), K Homology (InterPro:IPR004087), K Homology, type 1 (InterPro:IPR004088); BEST Arabidopsis thaliana protein match is: RNA-binding KH domain-containing protein (TAIR:AT2G38610
AT3G60290	0.044058	23.1888	8.08892	43.7914	0.657606	protein_coding	2-oxoglutarate (2OG) and Fe(II)-dependent oxygenase superfamily protein	0	2-oxoglutarate (2OG) and Fe(II)-dependent oxygenase superfamily protein; FUNCTIONS IN: oxidoreductase activity, acting on paired donors, with incorporation or reduction of molecular oxygen, 2-oxoglutarate as one donor, and incorporation of one atom each of oxygen into both donors, oxidoreductase activity; INVOLVED IN: response to karrikin, biosynthetic process; LOCATED IN: cellular_component unknown; EXPRESSED IN: 17 plant structures; EXPRESSED DURING: 10 growth stages; CONTAINS InterPro DOMAIN/s: Oxoglutarate/iron-dependent oxygenase (InterPro:IPR005123); BEST Arabidopsis thaliana protein match is: 2-oxoglutarate (2OG) and Fe(II)-dependent oxygenase superfamily protein (TAIR:AT2G44800
AT5G03820	0.044058	24.115	2.84174	0.912801	0.657739	protein_coding	GDSL-like Lipase/Acylhydrolase family protein	0	GDSL-like Lipase/Acylhydrolase family protein; FUNCTIONS IN: hydrolase activity, acting on ester bonds, lipase activity, carboxylesterase activity; INVOLVED IN: lipid metabolic process; LOCATED IN: endomembrane system; CONTAINS InterPro DOMAIN/s: Lipase, GDSL, active site (InterPro:IPR008265), Lipase, GDSL (InterPro:IPR001087); BEST Arabidopsis thaliana protein match is: GDSL-like Lipase/Acylhydrolase family protein (TAIR:AT5G03810
AT1G77860	0.0441	24.1617	7.20474	3.40357	0.85354	protein_coding	Rhomboid-related intramembrane serine protease family protein	mutant has Altered morphology of pollen exine wall; Seven-Path Transmembrane Protein	KOMPEITO (KOM); FUNCTIONS IN: serine-type endopeptidase activity; INVOLVED IN: biological_process unknown; LOCATED IN: integral to membrane; EXPRESSED IN: flower; EXPRESSED DURING: petal differentiation and expansion stage; CONTAINS InterPro DOMAIN/s: Peptidase S54, rhomboid (InterPro:IPR002610); BEST Arabidopsis thaliana protein match is: RHOMBOID-like 1 (TAIR:AT2G29050
AT2G27280	0.044142	24.3238	5.5188	1.4152	0.728551	protein_coding	Coiled-coil domain-containing protein 55 (DUF2040)	0	Coiled-coil domain-containing protein 55 (DUF2040); CONTAINS InterPro DOMAIN/s: Protein of unknown function DUF2040, coiled-coil (InterPro:IPR018612); BEST Arabidopsis thaliana protein match is: Coiled-coil domain-containing protein 55 (DUF2040) (TAIR:AT2G27285
AT1G78780	0.0442682	22.2323	6.06182	41.4302	0.657391	protein_coding	pathogenesis-related family protein	0	pathogenesis-related family protein; Has 199 Blast hits to 198 proteins in 70 species: Archae - 0; Bacteria - 51; Metazoa - 15; Fungi - 40; Plants - 91; Viruses - 0; Other Eukaryotes - 2 (source: NCBI BLink)
AT1G01610	0.0443103	21.7799	19.1447	387.001	0.657312	protein_coding	glycerol-3-phosphate acyltransferase 4	bifunctional sn-glycerol-3-phosphate 2-O-acyltransferase/phosphatase	Involved in cutin assembly and is functionally redundant with GPAT8
AT4G24540	0.0443103	24.9661	18.1828	19.7772	0.657304	protein_coding	AGAMOUS-like 24	Encodes a MADS-box protein involved in flowering	Regulates the expression of SOC1 and is also upregulated by SOC1
AT3G51110	0.0443524	24.6246	16.2176	60.0366	0.657032	protein_coding	Tetratricopeptide repeat (TPR)-like superfamily protein	0	Tetratricopeptide repeat (TPR)-like superfamily protein; FUNCTIONS IN: binding; INVOLVED IN: RNA processing; LOCATED IN: intracellular; EXPRESSED IN: 21 plant structures; EXPRESSED DURING: 12 growth stages; CONTAINS InterPro DOMAIN/s: Tetratricopeptide-like helical (InterPro:IPR011990), RNA-processing protein, HAT helix (InterPro:IPR003107), Tetratricopeptide repeat-containing (InterPro:IPR013026); BEST Arabidopsis thaliana protein match is: crooked neck protein, putative / cell cycle protein, putative (TAIR:AT5G41770
AT5G62330	0.0443945	25.6969	20.2792	14.8413	0.656959	protein_coding	0	0	BEST Arabidopsis thaliana protein match is: Plant invertase/pectin methylesterase inhibitor superfamily protein (TAIR:AT5G62340
AT2G29450	0.0444366	24.9014	2.17445	710.154	0.656798	protein_coding	glutathione S-transferase tau 5	Encodes a member of the TAU glutathione S-transferase gene family	Gene expression is induced by exposure to auxin, pathogen and herbicides
AT4G16570	0.0444366	22.8642	14.6193	25.297	0.65674	protein_coding	protein arginine methyltransferase 7	0	protein arginine methyltransferase 7 (PRMT7); FUNCTIONS IN: methyltransferase activity; INVOLVED IN: protein amino acid methylation; LOCATED IN: chloroplast; EXPRESSED IN: 19 plant structures; EXPRESSED DURING: 13 growth stages; CONTAINS InterPro DOMAIN/s: Protein arginine N-methyltransferase (InterPro:IPR014644); BEST Arabidopsis thaliana protein match is: protein arginine methyltransferase 4A (TAIR:AT5G49020
AT4G28590	0.0444366	23.3179	12.9745	40.5904	0.656684	protein_coding	0	0	FUNCTIONS IN: molecular_function unknown; INVOLVED IN: biological_process unknown; LOCATED IN: chloroplast; EXPRESSED IN: 21 plant structures; EXPRESSED DURING: 10 growth stages; BEST Arabidopsis thaliana protein match is: Thioredoxin superfamily protein (TAIR:AT2G31840
AT5G08030	0.0444366	25.0912	1.81911	61.862	0.656788	protein_coding	PLC-like phosphodiesterases superfamily protein	Encodes a member of the glycerophosphodiester phosphodiesterase (GDPD) family	0
AT5G08250	0.0444366	24.7102	0.647002	22.2729	0.656676	protein_coding	Cytochrome P450 superfamily protein	0	Cytochrome P450 superfamily protein; FUNCTIONS IN: electron carrier activity, monooxygenase activity, iron ion binding, oxygen binding, heme binding; INVOLVED IN: oxidation reduction; LOCATED IN: cellular_component unknown; EXPRESSED IN: male gametophyte, flower; EXPRESSED DURING: 4 anthesis, petal differentiation and expansion stage; CONTAINS InterPro DOMAIN/s: Cytochrome P450 (InterPro:IPR001128), Cytochrome P450, E-class, group I (InterPro:IPR002401), Cytochrome P450, conserved site (InterPro:IPR017972); BEST Arabidopsis thaliana protein match is: cytochrome P450, family 86, subfamily B, polypeptide 1 (TAIR:AT5G23190
AT5G35560	0.0444788	23.6947	8.12172	276.541	0.656535	protein_coding	DENN (AEX-3) domain-containing protein	0	DENN (AEX-3) domain-containing protein; CONTAINS InterPro DOMAIN/s: uDENN (InterPro:IPR005113), dDENN (InterPro:IPR005112), DENN (InterPro:IPR001194); BEST Arabidopsis thaliana protein match is: DENN (AEX-3) domain-containing protein (TAIR:AT2G20320
AT1G19485	0.044521	21.781	4.68915	141.155	0.656138	protein_coding	Transducin/WD40 repeat-like superfamily protein	0	Transducin/WD40 repeat-like superfamily protein; FUNCTIONS IN: DNA binding; INVOLVED IN: regulation of transcription, DNA-dependent; LOCATED IN: CUL4 RING ubiquitin ligase complex; EXPRESSED IN: 23 plant structures; EXPRESSED DURING: 13 growth stages; CONTAINS InterPro DOMAIN/s: AT hook, DNA-binding motif (InterPro:IPR017956), A
AT1G21920	0.044521	23.3469	3.10271	286.752	0.656267	protein_coding	Histone H3 K4-specific methyltransferase SET7/9 family protein	0	Histone H3 K4-specific methyltransferase SET7/9 family protein; CONTAINS InterPro DOMAIN/s: MORN motif (InterPro:IPR003409); BEST Arabidopsis thaliana protein match is: Histone H3 K4-specific methyltransferase SET7/9 family protein (TAIR:AT1G77660
AT2G33880	0.044521	25.1783	24.5949	2.5894	0.656114	protein_coding	homeobox-3	Encodes a protein with similarity to WUS type homeodomain protein	Required for meristem growth and development and acts through positive regulation of WUS
AT5G06820	0.044521	24.859	2.23055	6.2747	0.656023	protein_coding	STRUBBELIG-receptor family 2	0	STRUBBELIG-receptor family 2 (SRF2); FUNCTIONS IN: protein serine/threonine kinase activity, kinase activity, ATP binding; INVOLVED IN: transmembrane receptor protein tyrosine kinase signaling pathway, protein amino acid phosphorylation; LOCATED IN: endomembrane system; EXPRESSED IN: flower; EXPRESSED DURING: petal differentiation and expansion stage; CONTAINS InterPro DOMAIN/s: Serine/threonine-protein kinase domain (InterPro:IPR002290), Leucine-rich repeat-containing N-terminal domain, type 2 (InterPro:IPR013210), Leucine-rich repeat (InterPro:IPR001611), Serine/threonine-protein kinase-like domain (InterPro:IPR017442), Protein kinase-like domain (InterPro:IPR011009), Serine/threonine-protein kinase, active site (InterPro:IPR008271), Protein kinase, catalytic domain (InterPro:IPR000719), Tyrosine-protein kinase, catalytic domain (InterPro:IPR020635); BEST Arabidopsis thaliana protein match is: STRUBBELIG-receptor family 8 (TAIR:AT4G22130
AT5G10300	0.044521	25.6755	21.8671	25.1391	0.656343	protein_coding	methyl esterase 5	Encodes a protein with R-selective hydroxynitrile lyase activity	It has similarity to the SABP2 methyl salicylate esterase from tobacco
AT4G38790	0.0445632	24.4405	15.1045	70.6726	0.655974	protein_coding	ER lumen protein retaining receptor family protein	0	ER lumen protein retaining receptor family protein; FUNCTIONS IN: ER retention sequence binding, receptor activity; INVOLVED IN: protein retention in ER lumen, protein transport; LOCATED IN: integral to membrane; CONTAINS InterPro DOMAIN/s: ER lumen protein retaining receptor (InterPro:IPR000133); BEST Arabidopsis thaliana protein match is: ER lumen protein retaining receptor family protein (TAIR:AT2G21190
AT5G09400	0.0445632	24.7271	17.6809	131.702	0.655983	protein_coding	K+ uptake permease 7	potassium transporter	K+ uptake permease 7 (KUP7); FUNCTIONS IN: potassium ion transmembrane transporter activity; INVOLVED IN: potassium ion transport; LOCATED IN: vacuolar membrane, plasma membrane, membrane, plant-type vacuole; EXPRESSED IN: 18 plant structures; EXPRESSED DURING: 11 growth stages; CONTAINS InterPro DOMAIN/s: Potassium uptake protein, kup (InterPro:IPR018519), K+ potassium transporter (InterPro:IPR003855); BEST Arabidopsis thaliana protein match is: K+ uptake permease 5 (TAIR:AT4G33530
AT2G36815	0.0446054	24.1239	1.77918	1.07122	0.678803	protein_coding	0	0	FUNCTIONS IN: molecular_function unknown; INVOLVED IN: biological_process unknown; LOCATED IN: cellular_component unknown; CONTAINS InterPro DOMAIN/s: Cactin, central region (InterPro:IPR018816); BEST Arabidopsis thaliana protein match is: unknown protein (TAIR:AT1G03910
AT4G22170	0.0446054	24.1044	15.0304	0.932266	0.734472	protein_coding	F-box family protein with a domain of unknown function (DUF295)	0	CONTAINS InterPro DOMAIN/s: F-box domain, cyclin-like (InterPro:IPR001810), F-box domain, Skp2-like (InterPro:IPR022364), Protein of unknown function DUF295 (InterPro:IPR005174); BEST Arabidopsis thaliana protein match is: F-box family protein with a domain of unknown function (DUF295) (TAIR:AT4G22165
AT1G07890	0.0446477	22.2616	15.2823	1285.78	0.655607	protein_coding	ascorbate peroxidase 1	Encodes a cytosolic ascorbate peroxidase APX1	Ascorbate peroxidases are enzymes that scavenge hydrogen peroxide in plant cells
AT3G26630	0.0446477	25.0436	24.8143	126.105	0.655632	protein_coding	Tetratricopeptide repeat (TPR)-like superfamily protein	0	Tetratricopeptide repeat (TPR)-like superfamily protein; CONTAINS InterPro DOMAIN/s: Pentatricopeptide repeat (InterPro:IPR002885); BEST Arabidopsis thaliana protein match is: Pentatricopeptide repeat (PPR-like) superfamily protein (TAIR:AT2G42920
AT5G45850	0.0446477	24.8638	3.15835	21.2786	0.655622	protein_coding	Protein of unknown function (DUF688)	0	Protein of unknown function (DUF688); CONTAINS InterPro DOMAIN/s: Protein of unknown function DUF688 (InterPro:IPR007789); BEST Arabidopsis thaliana protein match is: Protein of unknown function (DUF688) (TAIR:AT4G18630
AT3G46080	0.04469	23.1936	0.114176	4.82885	0.655567	protein_coding	C2H2-type zinc finger family protein	0	C2H2-type zinc finger family protein; FUNCTIONS IN: sequence-specific DNA binding transcription factor activity, zinc ion binding, nucleic acid binding; INVOLVED IN: response to chitin, regulation of transcription; LOCATED IN: intracellular; CONTAINS InterPro DOMAIN/s: Zinc finger, C2H2-like (InterPro:IPR015880), Zinc finger, C2H2-type (InterPro:IPR007087); BEST Arabidopsis thaliana protein match is: C2H2 and C2HC zinc fingers superfamily protein (TAIR:AT3G46090
AT1G06140	0.0447323	24.5066	15.4733	5.39015	0.861369	protein_coding	Pentatricopeptide repeat (PPR) superfamily protein	Encodes MEF3 (mitochondrial editing factor 3), a PPR (pentatricopeptide repeat) protein of the E domain subclass	Functions in mitochondrial RNA editing
AT1G37130	0.0447323	25.6307	19.981	26831.4	0.655504	protein_coding	nitrate reductase 2	Identified as a mutant resistant to chlorate	Encodes nitrate reductase structural gene
AT4G33640	0.0447323	22.48	6.93468	102.675	0.655449	protein_coding	0	0	unknown protein; Has 30201 Blast hits to 17322 proteins in 780 species: Archae - 12; Bacteria - 1396; Metazoa - 17338; Fungi - 3422; Plants - 5037; Viruses - 0; Other Eukaryotes - 2996 (source: NCBI BLink)
AT1G23120	0.0447746	22.8555	21.4074	10.598	0.707634	protein_coding	Polyketide cyclase/dehydrase and lipid transport superfamily protein	0	Polyketide cyclase/dehydrase and lipid transport superfamily protein; FUNCTIONS IN: molecular_function unknown; INVOLVED IN: response to biotic stimulus, defense response; LOCATED IN: cellular_component unknown; EXPRESSED IN: 9 plant structures; EXPRESSED DURING: LP
AT4G01883	0.0448169	25.5442	3.16543	299.542	0.655148	protein_coding	Polyketide cyclase / dehydrase and lipid transport protein	0	Polyketide cyclase / dehydrase and lipid transport protein; LOCATED IN: chloroplast; CONTAINS InterPro DOMAIN/s: Streptomyces cyclase/dehydrase (InterPro:IPR005031); BEST Arabidopsis thaliana protein match is: Polyketide cyclase/dehydrase and lipid transport superfamily protein (TAIR:AT1G02475
AT4G35690	0.0448169	24.6526	2.25773	2.50672	0.877651	protein_coding	Arabidopsis protein of unknown function (DUF241)	0	Arabidopsis protein of unknown function (DUF241); CONTAINS InterPro DOMAIN/s: Protein of unknown function DUF241, plant (InterPro:IPR004320); BEST Arabidopsis thaliana protein match is: Arabidopsis protein of unknown function (DUF241) (TAIR:AT4G35710
AT5G25475	0.0448169	26.1775	17.4349	67.76	0.655152	protein_coding	AP2/B3-like transcriptional factor family protein	0	AP2/B3-like transcriptional factor family protein; FUNCTIONS IN: DNA binding; INVOLVED IN: regulation of transcription, DNA-dependent; EXPRESSED IN: 20 plant structures; EXPRESSED DURING: 9 growth stages; CONTAINS InterPro DOMAIN/s: Transcriptional factor B3 (InterPro:IPR003340); BEST Arabidopsis thaliana protein match is: AP2/B3-like transcriptional factor family protein (TAIR:AT5G25470
AT2G39360	0.0448592	23.915	17.3227	77.5121	0.65492	protein_coding	Protein kinase superfamily protein	0	Protein kinase superfamily protein; FUNCTIONS IN: kinase activity; INVOLVED IN: protein amino acid phosphorylation; LOCATED IN: plasma membrane; EXPRESSED IN: 23 plant structures; EXPRESSED DURING: 12 growth stages; CONTAINS InterPro DOMAIN/s: Protein kinase, ATP binding site (InterPro:IPR017441), Malectin/receptor-like protein kinase (InterPro:IPR021720), Protein kinase, catalytic domain (InterPro:IPR000719), Serine-threonine/tyrosine-protein kinase (InterPro:IPR001245), Protein kinase-like domain (InterPro:IPR011009), Serine/threonine-protein kinase, active site (InterPro:IPR008271); BEST Arabidopsis thaliana protein match is: hercules receptor kinase 1 (TAIR:AT3G46290
AT3G50140	0.0448592	23.566	15.2324	13.2561	0.654942	protein_coding	Plant protein of unknown function (DUF247)	0	Plant protein of unknown function (DUF247); INVOLVED IN: biological_process unknown; LOCATED IN: chloroplast; EXPRESSED IN: cotyledon, leaf whorl, root, leaf; EXPRESSED DURING: LP
AT5G10480	0.0451138	25.1908	2.57626	632.887	0.65439	protein_coding	Protein-tyrosine phosphatase-like, PTPLA	Protein tyrosine phosphatase-like involved in cell division and differentiation	Interacts with CDKA;1 only in its phosphorylated form, preventing dephosphorylation
AT3G14380	0.0451563	23.5787	4.62058	7.82029	0.654366	protein_coding	Uncharacterised protein family (UPF0497)	0	Uncharacterised protein family (UPF0497); CONTAINS InterPro DOMAIN/s: Uncharacterised protein family UPF0497, trans-membrane plant (InterPro:IPR006702), Uncharacterised protein family UPF0497, trans-membrane plant subgroup (InterPro:IPR006459); BEST Arabidopsis thaliana protein match is: Uncharacterised protein family (UPF0497) (TAIR:AT1G17200
AT5G44720	0.0451563	24.9869	4.47908	163.336	0.654359	protein_coding	Molybdenum cofactor sulfurase family protein	0	Molybdenum cofactor sulfurase family protein; FUNCTIONS IN: molybdenum ion binding, Mo-molybdopterin cofactor sulfurase activity, pyridoxal phosphate binding, catalytic activity; INVOLVED IN: biological_process unknown; LOCATED IN: cellular_component unknown; EXPRESSED IN: 22 plant structures; EXPRESSED DURING: 13 growth stages; CONTAINS InterPro DOMAIN/s: Pyruvate kinase, beta-barrel-like (InterPro:IPR011037), MOSC, N-terminal beta barrel (InterPro:IPR005303), Molybdenum cofactor sulfurase, C-terminal (InterPro:IPR005302); BEST Arabidopsis thaliana protein match is: Molybdenum cofactor sulfurase family protein (TAIR:AT1G30910
AT4G15100	0.0451988	22.0337	18.5946	0.636041	0.865534	protein_coding	serine carboxypeptidase-like 30	0	serine carboxypeptidase-like 30 (scpl30); FUNCTIONS IN: serine-type carboxypeptidase activity; INVOLVED IN: proteolysis; LOCATED IN: endomembrane system; EXPRESSED IN: root, flower; EXPRESSED DURING: petal differentiation and expansion stage; CONTAINS InterPro DOMAIN/s: Peptidase S10, serine carboxypeptidase (InterPro:IPR001563), Peptidase S10, serine carboxypeptidase, active site (InterPro:IPR018202); BEST Arabidopsis thaliana protein match is: serine carboxypeptidase-like 31 (TAIR:AT1G11080
AT3G50500	0.0452413	24.9171	12.7682	1379.57	0.654045	protein_coding	SNF1-related protein kinase 2	2	encodes a member of SNF1-related protein kinases (SnRK2) whose activity is activated by ionic (salt) and non-ionic (mannitol) osmotic stress
AT5G39020	0.0452413	24.158	15.3046	25.0828	0.653933	protein_coding	Malectin/receptor-like protein kinase family protein	0	Malectin/receptor-like protein kinase family protein; FUNCTIONS IN: protein serine/threonine kinase activity, protein kinase activity, kinase activity, ATP binding; INVOLVED IN: protein amino acid phosphorylation; LOCATED IN: endomembrane system; EXPRESSED IN: 14 plant structures; EXPRESSED DURING: 9 growth stages; CONTAINS InterPro DOMAIN/s: Protein kinase, ATP binding site (InterPro:IPR017441), Malectin/receptor-like protein kinase (InterPro:IPR021720), Protein kinase, catalytic domain (InterPro:IPR000719), Serine-threonine/tyrosine-protein kinase (InterPro:IPR001245), Protein kinase-like domain (InterPro:IPR011009), Serine/threonine-protein kinase, active site (InterPro:IPR008271); BEST Arabidopsis thaliana protein match is: Protein kinase superfamily protein (TAIR:AT5G39030
AT5G49500	0.0452413	23.1928	7.04369	30.9601	0.654234	protein_coding	Signal recognition particle, SRP54 subunit protein	0	Signal recognition particle, SRP54 subunit protein; FUNCTIONS IN: 7S RNA binding, protein binding, mRNA binding, GTP binding; INVOLVED IN: SRP-dependent cotranslational protein targeting to membrane, signal sequence recognition, SRP-dependent cotranslational protein targeting to membrane; LOCATED IN: signal recognition particle, signal recognition particle, endoplasmic reticulum targeting; EXPRESSED IN: 19 plant structures; EXPRESSED DURING: 10 growth stages; CONTAINS InterPro DOMAIN/s: Signal recognition particle, SRP54 subunit, helical bundle (InterPro:IPR013822), Signal recognition particle, SRP54 subunit, M-domain (InterPro:IPR004125), Signal recognition particle, SRP54 subunit, GTPase (InterPro:IPR000897), Signal recognition particle, SRP54 subunit (InterPro:IPR006325); BEST Arabidopsis thaliana protein match is: Signal recognition particle, SRP54 subunit protein (TAIR:AT1G48900
AT1G55360	0.0452838	23.3111	18.557	260.94	0.653739	protein_coding	Protein of Unknown Function (DUF239)	0	Protein of Unknown Function (DUF239); INVOLVED IN: biological_process unknown; LOCATED IN: endomembrane system; EXPRESSED IN: 22 plant structures; EXPRESSED DURING: 13 growth stages; CONTAINS InterPro DOMAIN/s: Protein of unknown function DUF239, plant (InterPro:IPR004314); BEST Arabidopsis thaliana protein match is: Protein of Unknown Function (DUF239) (TAIR:AT3G13510
AT4G17540	0.0452838	25.0779	2.26463	70.7065	0.653745	protein_coding	0	0	unknown protein; Has 30201 Blast hits to 17322 proteins in 780 species: Archae - 12; Bacteria - 1396; Metazoa - 17338; Fungi - 3422; Plants - 5037; Viruses - 0; Other Eukaryotes - 2996 (source: NCBI BLink)
AT5G02800	0.0452838	23.3801	7.14157	104.516	0.653889	protein_coding	Protein kinase superfamily protein	Encodes CDL1, a homolog of CDG1	CDL1 positively regulates brassinosteroid signaling and plant growth
AT5G48610	0.0452838	24.8657	1.91597	31.3218	0.653753	protein_coding	0	0	unknown protein; Has 43043 Blast hits to 23768 proteins in 1327 species: Archae - 108; Bacteria - 3952; Metazoa - 17076; Fungi - 3614; Plants - 1643; Viruses - 204; Other Eukaryotes - 16446 (source: NCBI BLink)
AT3G61590	0.045369	24.4134	0.53845	71.1674	0.653668	protein_coding	Galactose oxidase/kelch repeat superfamily protein	0	HAWAIIAN SKIRT (HWS); CONTAINS InterPro DOMAIN/s: F-box domain, cyclin-like (InterPro:IPR001810), F-box domain, Skp2-like (InterPro:IPR022364), Galactose oxidase/kelch, beta-propeller (InterPro:IPR011043), F-box associated interaction domain (InterPro:IPR017451); BEST Arabidopsis thaliana protein match is: Galactose oxidase/kelch repeat superfamily protein (TAIR:AT5G15710
AT5G46410	0.045369	25.5387	18.4595	289.885	0.653469	protein_coding	SCP1-like small phosphatase 4	Encodes a SCP1-like small phosphatase (SSP)	Three SSPs form a unique group with long N-terminal extensions: AT5G46410 (SSP4), AT5G11860 (SSP5), AT4G18140 (SSP4b)
AT5G57350	0.045369	22.8883	15.943	863.127	0.653423	protein_coding	H(+)-ATPase 3	member of Plasma membrane H+-ATPase family	H(+)-ATPase 3 (HA3); FUNCTIONS IN: ATPase activity, hydrogen-exporting ATPase activity, phosphorylative mechanism; INVOLVED IN: cation transport, metabolic process, ATP biosynthetic process; LOCATED IN: plasma membrane, membrane; EXPRESSED IN: 25 plant structures; EXPRESSED DURING: 13 growth stages; CONTAINS InterPro DOMAIN/s: ATPase, P-type, ATPase-associated domain (InterPro:IPR008250), ATPase, P-type cation-transporter, N-terminal (InterPro:IPR004014), Haloacid dehalogenase-like hydrolase (InterPro:IPR005834), ATPase, P-type, H+ transporting proton pump (InterPro:IPR000695), ATPase, P-type, K/Mg/Cd/Cu/Zn/Na/Ca/Na/H-transporter (InterPro:IPR001757), ATPase, P-type, plasma-membrane proton-efflux (InterPro:IPR006534), ATPase, P-type phosphorylation site (InterPro:IPR018303); BEST Arabidopsis thaliana protein match is: H(+)-ATPase 2 (TAIR:AT4G30190
AT3G56840	0.0454116	22.5944	5.08856	47.6588	0.653325	protein_coding	FAD-dependent oxidoreductase family protein	0	FAD-dependent oxidoreductase family protein; FUNCTIONS IN: oxidoreductase activity; INVOLVED IN: biological_process unknown; LOCATED IN: cellular_component unknown; EXPRESSED IN: 22 plant structures; EXPRESSED DURING: 13 growth stages; CONTAINS InterPro DOMAIN/s: FAD dependent oxidoreductase (InterPro:IPR006076); Has 4748 Blast hits to 4741 proteins in 1463 species: Archae - 76; Bacteria - 3210; Metazoa - 112; Fungi - 136; Plants - 47; Viruses - 1; Other Eukaryotes - 1166 (source: NCBI BLink)
AT1G21910	0.0454542	23.2115	15.8743	186.302	0.653107	protein_coding	Integrase-type DNA-binding superfamily protein	encodes a member of the DREB subfamily A-5 of ERF/AP2 transcription factor family	The protein contains one AP2 domain
AT2G32990	0.0454542	24.6384	0.901976	252.22	0.653166	protein_coding	glycosyl hydrolase 9B8	0	glycosyl hydrolase 9B8 (GH9B8); FUNCTIONS IN: hydrolase activity, hydrolyzing O-glycosyl compounds, catalytic activity; INVOLVED IN: carbohydrate metabolic process; LOCATED IN: endomembrane system; EXPRESSED IN: 17 plant structures; EXPRESSED DURING: 11 growth stages; CONTAINS InterPro DOMAIN/s: Six-hairpin glycosidase (InterPro:IPR012341), Glycoside hydrolase, family 9, active site (InterPro:IPR018221), Six-hairpin glycosidase-like (InterPro:IPR008928), Glycoside hydrolase, family 9 (InterPro:IPR001701); BEST Arabidopsis thaliana protein match is: glycosyl hydrolase 9C2 (TAIR:AT1G64390
AT5G06060	0.0454542	24.418	5.55159	227.984	0.653167	protein_coding	NAD(P)-binding Rossmann-fold superfamily protein	0	NAD(P)-binding Rossmann-fold superfamily protein; FUNCTIONS IN: oxidoreductase activity, binding, catalytic activity; INVOLVED IN: oxidation reduction, metabolic process; EXPRESSED IN: 23 plant structures; EXPRESSED DURING: 14 growth stages; CONTAINS InterPro DOMAIN/s: Short-chain dehydrogenase/reductase, conserved site (InterPro:IPR020904), NAD(P)-binding domain (InterPro:IPR016040), Glucose/ribitol dehydrogenase (InterPro:IPR002347), Short-chain dehydrogenase/reductase SDR (InterPro:IPR002198); BEST Arabidopsis thaliana protein match is: NAD(P)-binding Rossmann-fold superfamily protein (TAIR:AT2G29290
AT1G05670	0.0455396	23.321	5.19238	27.7553	0.652963	protein_coding	Pentatricopeptide repeat (PPR-like) superfamily protein	0	Pentatricopeptide repeat (PPR-like) superfamily protein; CONTAINS InterPro DOMAIN/s: Pentatricopeptide repeat (InterPro:IPR002885); BEST Arabidopsis thaliana protein match is: Tetratricopeptide repeat (TPR)-like superfamily protein (TAIR:AT5G01110
AT3G03360	0.0455396	24.1152	3.82645	87.8437	0.652932	protein_coding	F-box/RNI-like superfamily protein	0	F-box/RNI-like superfamily protein; INVOLVED IN: biological_process unknown; LOCATED IN: chloroplast; EXPRESSED IN: 19 plant structures; EXPRESSED DURING: 9 growth stages; CONTAINS InterPro DOMAIN/s: F-box domain, cyclin-like (InterPro:IPR001810), F-box domain, Skp2-like (InterPro:IPR022364); BEST Arabidopsis thaliana protein match is: RNI-like superfamily protein (TAIR:AT3G18150
AT4G16790	0.045625	24.0874	23.7529	46.4159	0.652688	protein_coding	hydroxyproline-rich glycoprotein family protein	0	hydroxyproline-rich glycoprotein family protein; BEST Arabidopsis thaliana protein match is: unknown protein (TAIR:AT3G60380
AT5G67280	0.045625	25.5393	4.62013	319.264	0.652758	protein_coding	receptor-like kinase	0	receptor-like kinase (RLK); FUNCTIONS IN: protein serine/threonine kinase activity, kinase activity, ATP binding; INVOLVED IN: transmembrane receptor protein tyrosine kinase signaling pathway, protein amino acid phosphorylation; LOCATED IN: endomembrane system; EXPRESSED IN: 22 plant structures; EXPRESSED DURING: 13 growth stages; CONTAINS InterPro DOMAIN/s: Protein kinase, catalytic domain (InterPro:IPR000719), Leucine-rich repeat-containing N-terminal domain, type 2 (InterPro:IPR013210), Leucine-rich repeat (InterPro:IPR001611), Serine/threonine-protein kinase-like domain (InterPro:IPR017442), Protein kinase-like domain (InterPro:IPR011009); BEST Arabidopsis thaliana protein match is: Leucine-rich repeat protein kinase family protein (TAIR:AT4G37250
AT2G22530	0.0456677	25.8183	3.57502	48.1057	0.652582	protein_coding	Alkaline-phosphatase-like family protein	0	Alkaline-phosphatase-like family protein; FUNCTIONS IN: transferase activity, catalytic activity; INVOLVED IN: metabolic process, phospholipid biosynthetic process; LOCATED IN: endomembrane system; EXPRESSED IN: 21 plant structures; EXPRESSED DURING: 8 growth stages; CONTAINS InterPro DOMAIN/s: Alkaline phosphatase-like, alpha/beta/alpha (InterPro:IPR017849), Type I phosphodiesterase/nucleotide pyrophosphatase/phosphate transferase (InterPro:IPR002591), Alkaline-phosphatase-like, core domain (InterPro:IPR017850); BEST Arabidopsis thaliana protein match is: Alkaline-phosphatase-like family protein (TAIR:AT5G17250
AT3G60640	0.0456677	23.1393	7.12278	35.903	0.652619	protein_coding	Ubiquitin-like superfamily protein	0	AUTOPHAGY 8G (ATG8G); CONTAINS InterPro DOMAIN/s: Light chain 3 (LC3) (InterPro:IPR004241); BEST Arabidopsis thaliana protein match is: Ubiquitin-like superfamily protein (TAIR:AT4G16520
AT1G49860	0.0457104	23.175	15.4758	35.6224	0.65253	protein_coding	glutathione S-transferase (class phi) 14	Encodes glutathione transferase belonging to the phi class of GSTs	Naming convention according to Wagner et al
AT1G75140	0.0457104	25.2472	12.8229	104.335	0.652444	protein_coding	0	0	unknown protein; LOCATED IN: endoplasmic reticulum; EXPRESSED IN: 24 plant structures; EXPRESSED DURING: 13 growth stages; BEST Arabidopsis thaliana protein match is: unknown protein (TAIR:AT1G19370
AT2G22290	0.0457104	23.0815	6.71984	8.34379	0.652421	protein_coding	RAB GTPase homolog H1D	0	RAB GTPase homolog H1D (RABH1d); FUNCTIONS IN: GTP binding; INVOLVED IN: protein transport, small GTPase mediated signal transduction; LOCATED IN: mitochondrion; EXPRESSED IN: male gametophyte, flower, pollen tube; EXPRESSED DURING: L mature pollen stage, M germinated pollen stage, 4 anthesis; CONTAINS InterPro DOMAIN/s: Ras GTPase (InterPro:IPR001806), Small GTP-binding protein (InterPro:IPR005225), Small GTPase (InterPro:IPR020851), Ras (InterPro:IPR013753), Ras small GTPase, Rab type (InterPro:IPR003579), Rab6-related (InterPro:IPR015600); BEST Arabidopsis thaliana protein match is: RAB GTPase homolog H1E (TAIR:AT5G10260
AT2G40290	0.0457104	22.0616	16.2031	288.882	0.652365	protein_coding	Eukaryotic translation initiation factor 2 subunit 1	Encodes an eIF2alpha homolog that can be phosphorylated by GCN2 in vitro	0
AT5G02610	0.0457104	24.382	23.7803	341.577	0.652414	protein_coding	Ribosomal L29 family protein	0	Ribosomal L29 family protein ; FUNCTIONS IN: structural constituent of ribosome; INVOLVED IN: translation, ribosome biogenesis; LOCATED IN: cytosolic ribosome, ribosome, cytosolic large ribosomal subunit, plasma membrane; EXPRESSED IN: 25 plant structures; EXPRESSED DURING: 15 growth stages; CONTAINS InterPro DOMAIN/s: Ribosomal protein L29 (InterPro:IPR001854), Ribosomal protein L29, conserved site (InterPro:IPR018254); BEST Arabidopsis thaliana protein match is: Ribosomal L29 family protein (TAIR:AT3G09500
AT1G30880	0.0457532	25.3491	22.1046	96.8529	0.651971	protein_coding	0	0	unknown protein; Has 24 Blast hits to 24 proteins in 8 species: Archae - 0; Bacteria - 0; Metazoa - 2; Fungi - 0; Plants - 22; Viruses - 0; Other Eukaryotes - 0 (source: NCBI BLink)
AT2G01650	0.0457532	25.5029	17.0245	105.286	0.652112	protein_coding	plant UBX domain-containing protein 2	encodes a peripheral membrane protein that contains UBX domain and interacts with AtCDC48 in vitro and co-fractionates with membrane-associated but not soluble AtCDC48 in vivo	0
AT5G42590	0.0457532	23.8307	0.482577	233.604	0.651926	protein_coding	cytochrome P450, family 71, subfamily A, polypeptide 16	putative cytochrome P450	cytochrome P450, family 71, subfamily A, polypeptide 16 (CYP71A16); FUNCTIONS IN: electron carrier activity, monooxygenase activity, iron ion binding, oxygen binding, heme binding; INVOLVED IN: oxidation reduction; LOCATED IN: chloroplast; EXPRESSED IN: root, cultured cell; CONTAINS InterPro DOMAIN/s: Cytochrome P450 (InterPro:IPR001128), Cytochrome P450, conserved site (InterPro:IPR017972), Cytochrome P450, E-class, group I (InterPro:IPR002401); BEST Arabidopsis thaliana protein match is: cytochrome P450, family 71, subfamily A, polypeptide 20 (TAIR:AT4G13310
AT5G63350	0.0457532	24.9706	2.76106	21.3633	0.651925	protein_coding	0	0	unknown protein; BEST Arabidopsis thaliana protein match is: unknown protein (TAIR:AT3G48510
AT3G03240	0.0458816	21.847	5.52519	1.67568	0.800274	protein_coding	alpha/beta-Hydrolases superfamily protein	0	alpha/beta-Hydrolases superfamily protein; FUNCTIONS IN: catalytic activity; INVOLVED IN: biological_process unknown; LOCATED IN: endomembrane system; EXPRESSED IN: embryo, sepal, carpel; EXPRESSED DURING: 4 anthesis, C globular stage; BEST Arabidopsis thaliana protein match is: alpha/beta-Hydrolases superfamily protein (TAIR:AT3G03230
AT3G58800	0.0458816	23.761	20.6319	14.7434	0.753014	protein_coding	0	0	unknown protein; Has 75 Blast hits to 75 proteins in 23 species: Archae - 0; Bacteria - 0; Metazoa - 0; Fungi - 0; Plants - 53; Viruses - 17; Other Eukaryotes - 5 (source: NCBI BLink)
AT1G01695	0.0459245	24.8674	2.73591	3.83706	0.651648	protein_coding	Phosphatidylinositol N-acetyglucosaminlytransferase subunit P-related	0	Phosphatidylinositol N-acetyglucosaminlytransferase subunit P-related; FUNCTIONS IN: molecular_function unknown; INVOLVED IN: biological_process unknown; LOCATED IN: cellular_component unknown; BEST Arabidopsis thaliana protein match is: Protein of unknown function (DUF3741) (TAIR:AT4G00440
AT4G08500	0.0459245	22.4004	16.3141	73.4238	0.651738	protein_coding	MAPK/ERK kinase kinase 1	Encodes a member of the A1 subgroup of the MEKK (MAPK/ERK kinase kinase) family	MEKK is another name for Mitogen-Activated Protein Kinase Kinase Kinase (MAPKKK or MAP3K)
AT4G16835	0.0459245	24.6065	14.2998	15.4143	0.65151	protein_coding	Tetratricopeptide repeat (TPR)-like superfamily protein	0	Tetratricopeptide repeat (TPR)-like superfamily protein; FUNCTIONS IN: binding; INVOLVED IN: biological_process unknown; LOCATED IN: cellular_component unknown; CONTAINS InterPro DOMAIN/s: Pentatricopeptide repeat (InterPro:IPR002885), Tetratricopeptide-like helical (InterPro:IPR011990); BEST Arabidopsis thaliana protein match is: Tetratricopeptide repeat (TPR)-like superfamily protein (TAIR:AT4G02750
AT5G35570	0.0459245	22.6978	18.0724	75.4692	0.651431	protein_coding	O-fucosyltransferase family protein	0	O-fucosyltransferase family protein; FUNCTIONS IN: molecular_function unknown; INVOLVED IN: biological_process unknown; LOCATED IN: chloroplast; EXPRESSED IN: 15 plant structures; EXPRESSED DURING: 7 growth stages; CONTAINS InterPro DOMAIN/s: GDP-fucose protein O-fucosyltransferase (InterPro:IPR019378); BEST Arabidopsis thaliana protein match is: O-fucosyltransferase family protein (TAIR:AT2G37980
AT5G57685	0.0459245	23.4652	7.65957	225.033	0.651541	protein_coding	glutamine dumper 3	Encodes a member of the GDU (glutamine dumper) family proteins involved in amino acid export: At4g31730 (GDU1), At4g25760 (GDU2), At5g57685 (GDU3), At2g24762 (GDU4), At5g24920 (GDU5), At3g30725 (GDU6) and At5g38770 (GDU7)	0
AT1G32630	0.0459674	25.7442	3.2934	11.1929	0.651376	protein_coding	0	0	unknown protein; Has 18 Blast hits to 18 proteins in 10 species: Archae - 0; Bacteria - 0; Metazoa - 2; Fungi - 2; Plants - 12; Viruses - 0; Other Eukaryotes - 2 (source: NCBI BLink)
AT1G61970	0.0459674	22.2226	6.93534	41.1929	0.651308	protein_coding	Mitochondrial transcription termination factor family protein	0	Mitochondrial transcription termination factor family protein; CONTAINS InterPro DOMAIN/s: Mitochodrial transcription termination factor-related (InterPro:IPR003690); BEST Arabidopsis thaliana protein match is: Mitochondrial transcription termination factor family protein (TAIR:AT1G61980
AT1G63580	0.0459674	24.2572	4.59815	7.14888	0.651077	protein_coding	Receptor-like protein kinase-related family protein	Encodes a plasma membrane-localized protein with two DUF26 domains and a GPI anchor domain	0
AT2G27610	0.0459674	23.087	9.58198	6.95986	0.651208	protein_coding	Tetratricopeptide repeat (TPR)-like superfamily protein	0	Tetratricopeptide repeat (TPR)-like superfamily protein; CONTAINS InterPro DOMAIN/s: Pentatricopeptide repeat (InterPro:IPR002885); BEST Arabidopsis thaliana protein match is: Pentatricopeptide repeat (PPR) superfamily protein (TAIR:AT4G13650
AT3G18940	0.0459674	23.4156	15.3125	66.739	0.65124	protein_coding	clast3-related	0	clast3-related; CONTAINS InterPro DOMAIN/s: Proteasome assembly chaperone 2, eukaryotic (InterPro:IPR016562), Proteasome assembly chaperone 2 (InterPro:IPR019151); Has 249 Blast hits to 248 proteins in 114 species: Archae - 1; Bacteria - 0; Metazoa - 124; Fungi - 51; Plants - 58; Viruses - 0; Other Eukaryotes - 15 (source: NCBI BLink)
AT3G22415	0.0459674	23.0902	10.7584	4.39028	0.79081	protein_coding	0	0	unknown protein; Has 35333 Blast hits to 34131 proteins in 2444 species: Archae - 798; Bacteria - 22429; Metazoa - 974; Fungi - 991; Plants - 531; Viruses - 0; Other Eukaryotes - 9610 (source: NCBI BLink)
AT4G22090	0.0459674	24.9588	14.0307	2.38674	0.651354	protein_coding	Pectin lyase-like superfamily protein	0	Pectin lyase-like superfamily protein; FUNCTIONS IN: lyase activity, pectate lyase activity; INVOLVED IN: biological_process unknown; LOCATED IN: endomembrane system; CONTAINS InterPro DOMAIN/s: Pectin lyase fold/virulence factor (InterPro:IPR011050), AmbAllergen (InterPro:IPR018082), Pectate lyase/Amb allergen (InterPro:IPR002022), Pectin lyase fold (InterPro:IPR012334); BEST Arabidopsis thaliana protein match is: root hair specific 14 (TAIR:AT4G22080
AT5G44480	0.0459674	25.5205	11.7817	42.1562	0.651336	protein_coding	NAD(P)-binding Rossmann-fold superfamily protein	mutant has Altered lateral root; UDP Glucose Epimerase	DEFECTIVE UGE IN ROOT (DUR); FUNCTIONS IN: coenzyme binding, UDP-glucose 4-epimerase activity, binding, catalytic activity; INVOLVED IN: galactose metabolic process, cellular metabolic process, nucleotide-sugar metabolic process, metabolic process; EXPRESSED IN: 14 plant structures; EXPRESSED DURING: 4 anthesis, C globular stage, petal differentiation and expansion stage; CONTAINS InterPro DOMAIN/s: NAD-dependent epimerase/dehydratase (InterPro:IPR001509), NAD(P)-binding domain (InterPro:IPR016040), UDP-glucose 4-epimerase (InterPro:IPR005886); BEST Arabidopsis thaliana protein match is: NAD(P)-binding Rossmann-fold superfamily protein (TAIR:AT4G20460
AT3G04730	0.0460103	23.6508	17.7376	859.074	0.650758	protein_coding	indoleacetic acid-induced protein 16	early auxin-induced (IAA16)	indoleacetic acid-induced protein 16 (IAA16); FUNCTIONS IN: sequence-specific DNA binding transcription factor activity; INVOLVED IN: response to auxin stimulus; LOCATED IN: nucleus; EXPRESSED IN: 22 plant structures; EXPRESSED DURING: 13 growth stages; CONTAINS InterPro DOMAIN/s: Aux/IAA-ARF-dimerisation (InterPro:IPR011525), AUX/IAA protein (InterPro:IPR003311); BEST Arabidopsis thaliana protein match is: indole-3-acetic acid 7 (TAIR:AT3G23050
AT2G36040	0.0460532	23.9952	21.9671	1.83052	0.650589	transposable_element_gene	transposable element gene	0	similar to unknown protein [Arabidopsis thaliana] (TAIR:AT3G30610
AT2G44130	0.0460532	24.4601	15.1678	247.901	0.650561	protein_coding	Galactose oxidase/kelch repeat superfamily protein	Encodes a member of a family of F-box proteins, called the KISS ME DEADLY (KMD) family	0
AT5G20970	0.0460532	22.4422	16.0107	31.4121	0.650644	protein_coding	HSP20-like chaperones superfamily protein	0	HSP20-like chaperones superfamily protein; CONTAINS InterPro DOMAIN/s: Heat shock protein Hsp20 (InterPro:IPR002068), HSP20-like chaperone (InterPro:IPR008978); BEST Arabidopsis thaliana protein match is: HSP20-like chaperones superfamily protein (TAIR:AT2G27140
AT5G40310	0.0460532	24.7899	23.5277	6.2148	0.65052	protein_coding	Exonuclease family protein	0	Exonuclease family protein; FUNCTIONS IN: zinc ion binding, exonuclease activity, nucleic acid binding; INVOLVED IN: biological_process unknown; LOCATED IN: intracellular; CONTAINS InterPro DOMAIN/s: Zinc finger, C2H2-like (InterPro:IPR015880), Exonuclease (InterPro:IPR006055), Polynucleotidyl transferase, ribonuclease H fold (InterPro:IPR012337), Zinc finger, C2H2-type (InterPro:IPR007087), Exonuclease, RNase T/DNA polymerase III (InterPro:IPR013520); BEST Arabidopsis thaliana protein match is: Exonuclease family protein (TAIR:AT3G27970
AT1G10630	0.0460961	24.0252	7.76696	170.481	0.650206	protein_coding	ADP-ribosylation factor A1F	A member of ARF GTPase family	A thaliana has 21 members of this family, known to be essential for vesicle coating and uncoating and functions in GTP-binding
AT1G27430	0.0460961	22.4851	14.3034	114.708	0.650083	protein_coding	GYF domain-containing protein	0	GYF domain-containing protein; CONTAINS InterPro DOMAIN/s: GYF (InterPro:IPR003169); BEST Arabidopsis thaliana protein match is: GYF domain-containing protein (TAIR:AT1G24300
AT1G72125	0.0460961	25.381	18.2414	7.33536	0.649981	protein_coding	Major facilitator superfamily protein	0	Major facilitator superfamily protein; FUNCTIONS IN: transporter activity; INVOLVED IN: oligopeptide transport; LOCATED IN: membrane; EXPRESSED IN: 13 plant structures; EXPRESSED DURING: 6 growth stages; CONTAINS InterPro DOMAIN/s: PTR2 family proton/oligopeptide symporter, conserved site (InterPro:IPR018456), Oligopeptide transporter (InterPro:IPR000109), Major facilitator superfamily, general substrate transporter (InterPro:IPR016196); BEST Arabidopsis thaliana protein match is: Major facilitator superfamily protein (TAIR:AT1G72120
AT3G62190	0.0460961	21.7182	4.86584	182.862	0.650053	protein_coding	Chaperone DnaJ-domain superfamily protein	0	Chaperone DnaJ-domain superfamily protein; FUNCTIONS IN: heat shock protein binding; INVOLVED IN: protein folding; LOCATED IN: cellular_component unknown; EXPRESSED IN: 23 plant structures; EXPRESSED DURING: 15 growth stages; CONTAINS InterPro DOMAIN/s: Molecular chaperone, heat shock protein, Hsp40, DnaJ (InterPro:IPR015609), Heat shock protein DnaJ, N-terminal (InterPro:IPR001623); Has 1752 Blast hits to 1750 proteins in 478 species: Archae - 12; Bacteria - 767; Metazoa - 163; Fungi - 88; Plants - 94; Viruses - 0; Other Eukaryotes - 628 (source: NCBI BLink)
AT4G25420	0.0460961	25.8971	3.58751	34.7377	0.650311	protein_coding	2-oxoglutarate (2OG) and Fe(II)-dependent oxygenase superfamily protein	Encodes gibberellin 20-oxidase that is involved in the later steps of the gibberellin biosynthetic pathway	Regulated by a circadian clock
AT5G11600	0.0460961	23.3454	7.37524	79.0953	0.649956	protein_coding	0	0	unknown protein; FUNCTIONS IN: molecular_function unknown; INVOLVED IN: biological_process unknown; LOCATED IN: chloroplast; EXPRESSED IN: 20 plant structures; EXPRESSED DURING: 11 growth stages; BEST Arabidopsis thaliana protein match is: unknown protein (TAIR:AT1G19990
AT5G19290	0.0460961	25.0089	24.2573	618.023	0.650091	protein_coding	alpha/beta-Hydrolases superfamily protein	0	alpha/beta-Hydrolases superfamily protein; BEST Arabidopsis thaliana protein match is: alpha/beta-Hydrolases superfamily protein (TAIR:AT5G14980
AT5G37750	0.046139	25.0146	0.83829	5.20637	0.687908	protein_coding	Chaperone DnaJ-domain superfamily protein	0	Chaperone DnaJ-domain superfamily protein; FUNCTIONS IN: unfolded protein binding, heat shock protein binding; INVOLVED IN: protein folding; LOCATED IN: cellular_component unknown; CONTAINS InterPro DOMAIN/s: Molecular chaperone, heat shock protein, Hsp40, DnaJ (InterPro:IPR015609), Heat shock protein DnaJ, N-terminal (InterPro:IPR001623), Heat shock protein DnaJ (InterPro:IPR003095); BEST Arabidopsis thaliana protein match is: Chaperone DnaJ-domain superfamily protein (TAIR:AT5G37440
AT1G20015	0.046182	24.0595	6.22956	3.13037	0.877403	small_nucleolar_rna	snoRNA	0	snoRNA
AT4G01030	0.046182	23.15	9.84781	17.6322	0.649808	protein_coding	pentatricopeptide (PPR) repeat-containing protein	0	pentatricopeptide (PPR) repeat-containing protein; CONTAINS InterPro DOMAIN/s: Pentatricopeptide repeat (InterPro:IPR002885); BEST Arabidopsis thaliana protein match is: Pentatricopeptide repeat (PPR) superfamily protein (TAIR:AT1G20230
AT5G27710	0.046182	25.9237	18.983	51.5042	0.649861	protein_coding	0	0	unknown protein; Has 49 Blast hits to 49 proteins in 17 species: Archae - 0; Bacteria - 0; Metazoa - 0; Fungi - 0; Plants - 48; Viruses - 0; Other Eukaryotes - 1 (source: NCBI BLink)
AT2G04800	0.046311	21.4673	5.58464	26.4757	0.649777	protein_coding	0	0	unknown protein; FUNCTIONS IN: molecular_function unknown; INVOLVED IN: N-terminal protein myristoylation; LOCATED IN: cellular_component unknown; EXPRESSED IN: hypocotyl, root; Has 4 Blast hits to 4 proteins in 1 species: Archae - 0; Bacteria - 0; Metazoa - 0; Fungi - 0; Plants - 4; Viruses - 0; Other Eukaryotes - 0 (source: NCBI BLink)
AT2G10400	0.046311	23.938	22.0863	1.19686	0.649638	transposable_element_gene	transposable element gene	0	Mutator-like transposase family, has a 3
AT2G26190	0.046311	25.0163	14.8396	107.517	0.649777	protein_coding	calmodulin-binding family protein	0	calmodulin-binding family protein; FUNCTIONS IN: calmodulin binding; INVOLVED IN: N-terminal protein myristoylation; EXPRESSED IN: 22 plant structures; EXPRESSED DURING: 13 growth stages; CONTAINS InterPro DOMAIN/s: IQ calmodulin-binding region (InterPro:IPR000048); BEST Arabidopsis thaliana protein match is: calmodulin-binding family protein (TAIR:AT4G33050
AT3G02750	0.046311	22.0342	17.4327	250.184	0.649173	protein_coding	Protein phosphatase 2C family protein	0	Protein phosphatase 2C family protein; FUNCTIONS IN: protein serine/threonine phosphatase activity, catalytic activity; INVOLVED IN: N-terminal protein myristoylation; LOCATED IN: chloroplast; EXPRESSED IN: 24 plant structures; EXPRESSED DURING: 15 growth stages; CONTAINS InterPro DOMAIN/s: Protein phosphatase 2C-related (InterPro:IPR001932), Protein phosphatase 2C, N-terminal (InterPro:IPR014045), Protein phosphatase 2C (InterPro:IPR015655); BEST Arabidopsis thaliana protein match is: Protein phosphatase 2C family protein (TAIR:AT5G36250
AT3G06140	0.046311	22.4589	15.8513	54.9376	0.649276	protein_coding	RING/U-box superfamily protein	Paralog of LOG2 (At3g09770), a ubiquitin ligase that regulates amino acid export	0
AT3G28390	0.046311	23.683	20.0159	1.11715	0.649095	protein_coding	P-glycoprotein 18	0	P-glycoprotein 18 (PGP18); FUNCTIONS IN: ATPase activity, coupled to transmembrane movement of substances; INVOLVED IN: transport, transmembrane transport; LOCATED IN: integral to membrane; CONTAINS InterPro DOMAIN/s: ATPase, AAA+ type, core (InterPro:IPR003593), ABC transporter-like (InterPro:IPR003439), ABC transporter, transmembrane domain, type 1 (InterPro:IPR011527), ABC transporter integral membrane type 1 (InterPro:IPR017940), ABC transporter, transmembrane domain (InterPro:IPR001140), ABC transporter, conserved site (InterPro:IPR017871); BEST Arabidopsis thaliana protein match is: P-glycoprotein 17 (TAIR:AT3G28380
AT4G20340	0.046311	24.994	3.36668	41.7913	0.649402	protein_coding	Transcription factor TFIIE, alpha subunit	0	Transcription factor TFIIE, alpha subunit; FUNCTIONS IN: RNA polymerase II transcription factor activity, transcription initiation factor activity; INVOLVED IN: transcription initiation from RNA polymerase II promoter; LOCATED IN: endomembrane system, transcription factor TFIIE complex; CONTAINS InterPro DOMAIN/s: Transcription factor TFIIE, alpha subunit (InterPro:IPR002853), Transcription factor TFE/TFIIEalpha, HTH domain (InterPro:IPR017919); BEST Arabidopsis thaliana protein match is: Transcription factor TFIIE, alpha subunit (TAIR:AT1G03280
AT4G24790	0.046311	25.0602	2.78389	117.49	0.649292	protein_coding	AAA-type ATPase family protein	0	AAA-type ATPase family protein; FUNCTIONS IN: DNA binding, DNA-directed DNA polymerase activity, ATP binding; INVOLVED IN: DNA replication; LOCATED IN: DNA polymerase III complex; EXPRESSED IN: 20 plant structures; EXPRESSED DURING: 9 growth stages; CONTAINS InterPro DOMAIN/s: ATPase, AAA-type, core (InterPro:IPR003959), DNA polymerase III, clamp loader complex, gamma/delta/delta subunit, C-terminal (InterPro:IPR008921), DNA polymerase III, subunit gamma/ tau (InterPro:IPR012763); BEST Arabidopsis thaliana protein match is: AAA-type ATPase family protein (TAIR:AT1G14460
AT5G47435	0.046311	25.835	21.632	239.158	0.649133	protein_coding	formyltetrahydrofolate deformylase, putative	encodes one of the two putative formyltetrahydrofolate deformylase	Located in the mitochondrion
AT2G17880	0.0463541	23.8323	14.6722	273.84	0.648983	protein_coding	Chaperone DnaJ-domain superfamily protein	0	Chaperone DnaJ-domain superfamily protein; FUNCTIONS IN: heat shock protein binding; INVOLVED IN: protein folding; LOCATED IN: chloroplast; EXPRESSED IN: 18 plant structures; EXPRESSED DURING: 11 growth stages; CONTAINS InterPro DOMAIN/s: Molecular chaperone, heat shock protein, Hsp40, DnaJ (InterPro:IPR015609), Heat shock protein DnaJ, N-terminal (InterPro:IPR001623); BEST Arabidopsis thaliana protein match is: Chaperone DnaJ-domain superfamily protein (TAIR:AT4G36040
AT3G02940	0.0463541	25.4482	3.37836	18.5298	0.649073	protein_coding	myb domain protein 107	Encodes a putative transcription factor (MYB107)	0
AT4G09460	0.0463541	23.529	18.1539	58.2492	0.649021	protein_coding	myb domain protein 6	Encodes myb6 DNA-binding protein	0
AT1G75000	0.0464834	22.6322	20.1634	33.0452	0.648621	protein_coding	GNS1/SUR4 membrane protein family	0	GNS1/SUR4 membrane protein family; FUNCTIONS IN: molecular_function unknown; INVOLVED IN: biological_process unknown; LOCATED IN: integral to membrane; CONTAINS InterPro DOMAIN/s: GNS1/SUR4 membrane protein (InterPro:IPR002076); BEST Arabidopsis thaliana protein match is: GNS1/SUR4 membrane protein family (TAIR:AT4G36830
AT5G63670	0.0464834	25.2631	19.9079	57.6604	0.894637	protein_coding	SPT4 homolog 2	0	SPT4 homolog 2 (SPT42); FUNCTIONS IN: positive transcription elongation factor activity, zinc ion binding; INVOLVED IN: positive regulation of transcription, N-terminal protein myristoylation; LOCATED IN: nucleus; EXPRESSED IN: 22 plant structures; EXPRESSED DURING: 13 growth stages; CONTAINS InterPro DOMAIN/s: Transcription initiation Spt4 (InterPro:IPR009287), Transcription initiation Spt4-like (InterPro:IPR016046); BEST Arabidopsis thaliana protein match is: Transcription initiation Spt4-like protein (TAIR:AT5G08565
AT1G64240	0.0465265	23.3389	12.6183	1.85802	0.64857	transposable_element_gene	transposable element gene	0	Mutator-like transposase family, has a 1
AT5G02330	0.0465696	22.5692	7.225	3.73771	0.736261	protein_coding	Cysteine/Histidine-rich C1 domain family protein	0	Cysteine/Histidine-rich C1 domain family protein; FUNCTIONS IN: zinc ion binding; CONTAINS InterPro DOMAIN/s: Zinc finger, RING-type (InterPro:IPR001841), DC1 (InterPro:IPR004146), Zinc finger, PHD-type (InterPro:IPR001965), C1-like (InterPro:IPR011424); BEST Arabidopsis thaliana protein match is: Cysteine/Histidine-rich C1 domain family protein (TAIR:AT5G02350
AT1G69850	0.046656	25.0772	13.5053	255.456	0.648467	protein_coding	nitrate transporter 1:2	Encodes an inducible component of low-affinity nitrate uptake	mRNA found primarily in root hairs and the epidermis of roots
AT3G22540	0.046656	25.471	2.43687	36.2077	0.648463	protein_coding	Protein of unknown function (DUF1677)	0	Protein of unknown function (DUF1677); CONTAINS InterPro DOMAIN/s: Protein of unknown function DUF1677, plant (InterPro:IPR012876); BEST Arabidopsis thaliana protein match is: Protein of unknown function (DUF1677) (TAIR:AT4G14819
AT4G33250	0.0467424	21.7645	17.9104	130.106	0.665019	protein_coding	eukaryotic translation initiation factor 3K	Encodes initiation factor 3k (EIF3k)	0
AT3G51070	0.0467857	23.5412	5.68389	1.24327	0.826853	protein_coding	S-adenosyl-L-methionine-dependent methyltransferases superfamily protein	0	S-adenosyl-L-methionine-dependent methyltransferases superfamily protein; CONTAINS InterPro DOMAIN/s: Protein of unknown function DUF248, methyltransferase putative (InterPro:IPR004159); BEST Arabidopsis thaliana protein match is: S-adenosyl-L-methionine-dependent methyltransferases superfamily protein (TAIR:AT5G64030
AT5G63010	0.0467857	23.1503	17.8326	39.8149	0.648089	protein_coding	Transducin/WD40 repeat-like superfamily protein	0	Transducin/WD40 repeat-like superfamily protein; CONTAINS InterPro DOMAIN/s: WD40 repeat 2 (InterPro:IPR019782), WD40 repeat-like-containing domain (InterPro:IPR011046), WD40 repeat, conserved site (InterPro:IPR019775), WD40-repeat-containing domain (InterPro:IPR017986), WD40/YVTN repeat-like-containing domain (InterPro:IPR015943), WD40 repeat (InterPro:IPR001680), WD40 repeat, subgroup (InterPro:IPR019781); BEST Arabidopsis thaliana protein match is: Transducin/WD40 repeat-like superfamily protein (TAIR:AT2G32950
AT5G66430	0.046829	21.9037	7.93413	0.912486	0.648003	protein_coding	S-adenosyl-L-methionine-dependent methyltransferases superfamily protein	0	S-adenosyl-L-methionine-dependent methyltransferases superfamily protein; FUNCTIONS IN: methyltransferase activity; INVOLVED IN: biological_process unknown; LOCATED IN: cellular_component unknown; EXPRESSED IN: pollen tube; CONTAINS InterPro DOMAIN/s: SAM dependent carboxyl methyltransferase (InterPro:IPR005299); BEST Arabidopsis thaliana protein match is: S-adenosyl-L-methionine-dependent methyltransferases superfamily protein (TAIR:AT5G04370
AT1G09570	0.0468722	24.305	16.4043	975.327	0.64752	protein_coding	phytochrome A	Light-labile cytoplasmic red/far-red light photoreceptor involved in the regulation of photomorphogenesis	It exists in two inter-convertible forms: Pr and Pfr (active) and functions as a dimer
AT1G48820	0.0468722	22.8824	5.05088	5.36626	0.647733	protein_coding	Terpenoid cyclases/Protein prenyltransferases superfamily protein	0	Terpenoid cyclases/Protein prenyltransferases superfamily protein; FUNCTIONS IN: lyase activity, magnesium ion binding; INVOLVED IN: metabolic process; EXPRESSED IN: leaf whorl, flower, seed; EXPRESSED DURING: F mature embryo stage, petal differentiation and expansion stage; CONTAINS InterPro DOMAIN/s: Terpene synthase, metal-binding domain (InterPro:IPR005630), Terpenoid synthase (InterPro:IPR008949), Terpenoid cylases/protein prenyltransferase alpha-alpha toroid (InterPro:IPR008930), Terpene synthase-like (InterPro:IPR001906); BEST Arabidopsis thaliana protein match is: Terpenoid cyclases/Protein prenyltransferases superfamily protein (TAIR:AT1G48800
AT3G48970	0.0468722	23.1544	8.45385	41.5112	0.647718	protein_coding	Heavy metal transport/detoxification superfamily protein	0	Heavy metal transport/detoxification superfamily protein ; FUNCTIONS IN: copper ion binding, metal ion binding; INVOLVED IN: copper ion transport, metal ion transport; EXPRESSED IN: 16 plant structures; EXPRESSED DURING: 9 growth stages; CONTAINS InterPro DOMAIN/s: Heavy metal transport/detoxification protein (InterPro:IPR006121); BEST Arabidopsis thaliana protein match is: Heavy metal transport/detoxification superfamily protein (TAIR:AT3G56891
AT5G67411	0.0468722	23.126	10.3167	3.70715	0.647709	protein_coding	GRAS family transcription factor	0	GRAS family transcription factor; CONTAINS InterPro DOMAIN/s: Transcription factor GRAS (InterPro:IPR005202); BEST Arabidopsis thaliana protein match is: GRAS family transcription factor (TAIR:AT3G49950
AT4G09030	0.0469156	24.1279	23.3843	314.419	0.647452	protein_coding	arabinogalactan protein 10	Encodes arabinogalactan protein (AGP10)	0
AT5G26070	0.0469156	24.9932	21.7157	1.50421	0.676451	protein_coding	hydroxyproline-rich glycoprotein family protein	Encodes a protein with 23	5% proline residues and proline-rich extensin domains, INTERPRO:IPR002965; similar to root nodule extensin (Pisum sativum) gi:15021750/gb:AAK77902; Common family members: At5g19800, At5g57070, At1g72790 (Arabidopsis thaliana)
AT5G66558	0.0469589	23.469	7.78526	33.9633	0.64722	other_rna	other RNA	Potential natural antisense gene, locus overlaps with AT5G66560	0
AT1G07630	0.0470022	24.1854	16.6687	101.205	0.646988	protein_coding	pol-like 5	Encodes a protein phosphatase 2C like gene, similar to POL	Involved in leaf development
AT4G07990	0.0470022	24.6584	2.58456	53.7343	0.647186	protein_coding	Chaperone DnaJ-domain superfamily protein	0	Chaperone DnaJ-domain superfamily protein; FUNCTIONS IN: heat shock protein binding; INVOLVED IN: protein folding; EXPRESSED IN: 22 plant structures; EXPRESSED DURING: 13 growth stages; CONTAINS InterPro DOMAIN/s: Molecular chaperone, heat shock protein, Hsp40, DnaJ (InterPro:IPR015609), Heat shock protein DnaJ, N-terminal (InterPro:IPR001623); BEST Arabidopsis thaliana protein match is: Chaperone DnaJ-domain superfamily protein (TAIR:AT5G18140
AT4G16900	0.0470022	25.4399	15.0991	65.7487	0.646927	protein_coding	Disease resistance protein (TIR-NBS-LRR class) family	0	Disease resistance protein (TIR-NBS-LRR class) family; FUNCTIONS IN: transmembrane receptor activity, ATP binding; INVOLVED IN: signal transduction, defense response, apoptosis, innate immune response; LOCATED IN: intrinsic to membrane; EXPRESSED IN: 14 plant structures; EXPRESSED DURING: LP
AT4G19860	0.0470022	23.7469	10.0278	564.77	0.647101	protein_coding	alpha/beta-Hydrolases superfamily protein	Encodes a cytosolic calcium-independent phospholipase A	0
AT5G11270	0.0470456	22.8255	18.2477	138.378	0.646917	protein_coding	overexpressor of cationic peroxidase 3	Encodes a homeodomain transcription factor involved in mediating resistance to infection by necrotrophic pathogens dependent on perception of jasmonic acid through COI1	Expressed in the nucleus
AT5G62770	0.0470456	24.6586	22.4327	29.1174	0.646911	protein_coding	Protein of unknown function (DUF1645)	0	Protein of unknown function (DUF1645); CONTAINS InterPro DOMAIN/s: Protein of unknown function DUF1645 (InterPro:IPR012442); BEST Arabidopsis thaliana protein match is: Protein of unknown function (DUF1645) (TAIR:AT1G70420
AT2G39080	0.047089	25.7998	7.66785	59.2683	0.646795	protein_coding	NAD(P)-binding Rossmann-fold superfamily protein	0	NAD(P)-binding Rossmann-fold superfamily protein; LOCATED IN: chloroplast stroma, chloroplast; EXPRESSED IN: 23 plant structures; EXPRESSED DURING: 13 growth stages; Has 818 Blast hits to 811 proteins in 372 species: Archae - 18; Bacteria - 637; Metazoa - 0; Fungi - 0; Plants - 59; Viruses - 0; Other Eukaryotes - 104 (source: NCBI BLink)
AT5G33280	0.047089	23.6099	8.40715	103.909	0.646781	protein_coding	Voltage-gated chloride channel family protein	0	Voltage-gated chloride channel family protein; FUNCTIONS IN: protein binding, anion channel activity, voltage-gated chloride channel activity; INVOLVED IN: chloride transport, transmembrane transport; LOCATED IN: intracellular, membrane; EXPRESSED IN: 22 plant structures; EXPRESSED DURING: 13 growth stages; CONTAINS InterPro DOMAIN/s: Chloride channel, core (InterPro:IPR014743), Chloride channel, voltage gated (InterPro:IPR001807), Chloride channel ClC-plant (InterPro:IPR002251), Cystathionine beta-synthase, core (InterPro:IPR000644); BEST Arabidopsis thaliana protein match is: chloride channel C (TAIR:AT5G49890
AT3G19340	0.0471324	25.1061	3.51068	104.858	0.64674	protein_coding	Protein of unknown function (DUF3754)	0	LOCATED IN: plasma membrane; EXPRESSED IN: 26 plant structures; EXPRESSED DURING: 15 growth stages; CONTAINS InterPro DOMAIN/s: Protein of unknown function DUF3754 (InterPro:IPR022227); BEST Arabidopsis thaliana protein match is: aminopeptidases (TAIR:AT5G13940
AT1G28690	0.0472193	24.7594	15.616	7.01049	0.646682	protein_coding	Tetratricopeptide repeat (TPR)-like superfamily protein	0	Tetratricopeptide repeat (TPR)-like superfamily protein; CONTAINS InterPro DOMAIN/s: Pentatricopeptide repeat (InterPro:IPR002885); BEST Arabidopsis thaliana protein match is: Pentatricopeptide repeat (PPR) superfamily protein (TAIR:AT4G14820
AT3G47620	0.0472193	25.7028	21.0073	408.675	0.646691	protein_coding	TEOSINTE BRANCHED, cycloidea and PCF (TCP) 14	Encodes a transcription factor AtTCP14 that regulates seed germination	AtTCP14 shows elevated expression level just prior to germination
AT1G19371	0.0472628	25.3499	19.0435	3.73166	0.6466	mirna	MIR169H; miRNA	Encodes a microRNA that targets several HAP2 family members	MicroRNAs are regulatory RNAs with a mature length of ~21-nucleotides that are processed from hairpin precursors by Dicer-like enzymes
AT1G54115	0.0472628	24.201	16.6731	107.955	0.646624	protein_coding	cation calcium exchanger 4	Involved in cation (Na and K) homeostasis	0
AT1G16790	0.0473063	23.8031	6.4583	20.8329	0.646465	protein_coding	ribosomal protein-related	0	ribosomal protein-related; FUNCTIONS IN: molecular_function unknown; INVOLVED IN: biological_process unknown; LOCATED IN: chloroplast thylakoid membrane, chloroplast, chloroplast envelope; EXPRESSED IN: 19 plant structures; EXPRESSED DURING: 11 growth stages; Has 10 Blast hits to 10 proteins in 6 species: Archae - 0; Bacteria - 0; Metazoa - 0; Fungi - 0; Plants - 10; Viruses - 0; Other Eukaryotes - 0 (source: NCBI BLink)
AT1G27590	0.0473063	25.5377	16.8697	86.3327	0.646536	protein_coding	0	0	CONTAINS InterPro DOMAIN/s: Protein of unknown function DUF3453 (InterPro:IPR021850); BEST Arabidopsis thaliana protein match is: phosphatidylinositol 3- and 4-kinase family protein (TAIR:AT1G27570
AT5G55135	0.0473933	22.2431	3.53573	0.79679	0.646272	protein_coding	0	0	unknown protein; Has 30201 Blast hits to 17322 proteins in 780 species: Archae - 12; Bacteria - 1396; Metazoa - 17338; Fungi - 3422; Plants - 5037; Viruses - 0; Other Eukaryotes - 2996 (source: NCBI BLink)
AT1G51370	0.0474368	23.3211	8.58163	19.7182	0.947716	protein_coding	F-box/RNI-like/FBD-like domains-containing protein	0	F-box/RNI-like/FBD-like domains-containing protein; CONTAINS InterPro DOMAIN/s: FBD (InterPro:IPR013596), F-box domain, cyclin-like (InterPro:IPR001810), FBD-like (InterPro:IPR006566), F-box domain, Skp2-like (InterPro:IPR022364), Leucine-rich repeat 2 (InterPro:IPR013101); BEST Arabidopsis thaliana protein match is: F-box/RNI-like/FBD-like domains-containing protein (TAIR:AT5G53840
AT4G29210	0.0474368	24.3443	10.7762	119.762	0.646127	protein_coding	gamma-glutamyl transpeptidase 4	The gene encodes a gamma-glutamyltransferase (AKA gamma-glutamyl transpeptidase, EC 2	3
AT5G02570	0.0474368	25.588	5.83212	5.18766	0.646096	protein_coding	Histone superfamily protein	0	Histone superfamily protein; FUNCTIONS IN: DNA binding; INVOLVED IN: nucleosome assembly; LOCATED IN: nucleolus; EXPRESSED IN: 8 plant structures; EXPRESSED DURING: L mature pollen stage, M germinated pollen stage, 4 anthesis, petal differentiation and expansion stage; CONTAINS InterPro DOMAIN/s: Histone H2B (InterPro:IPR000558), Histone-fold (InterPro:IPR009072), Histone core (InterPro:IPR007125); BEST Arabidopsis thaliana protein match is: Histone superfamily protein (TAIR:AT2G37470
AT5G48880	0.0474368	25.5479	4.81447	431.189	0.646051	protein_coding	peroxisomal 3-keto-acyl-CoA thiolase 2	Encodes a peroxisomal 3-keto-acyl-CoA thiolase 2 precursor	EC2
AT1G18260	0.0474804	25.2275	16.429	220.932	0.645951	protein_coding	HCP-like superfamily protein	Encodes an Arabidopsis homolog of the yeast Hrd3/mammlian Sel1L protein	Involved in ERAD (Endoplasmic reticulum-associated degradation)
AT1G73870	0.047524	25.0037	1.77555	981.855	0.645877	protein_coding	B-box type zinc finger protein with CCT domain	0	B-box type zinc finger protein with CCT domain; FUNCTIONS IN: sequence-specific DNA binding transcription factor activity, zinc ion binding; INVOLVED IN: regulation of transcription; LOCATED IN: intracellular; EXPRESSED IN: 14 plant structures; EXPRESSED DURING: 9 growth stages; CONTAINS InterPro DOMAIN/s: CCT domain (InterPro:IPR010402), Zinc finger, B-box (InterPro:IPR000315); BEST Arabidopsis thaliana protein match is: B-box type zinc finger protein with CCT domain (TAIR:AT1G25440
AT5G11970	0.0476112	23.3899	7.17961	36.1607	0.66176	protein_coding	Protein of unknown function (DUF3511)	0	Protein of unknown function (DUF3511); FUNCTIONS IN: molecular_function unknown; INVOLVED IN: biological_process unknown; LOCATED IN: plasma membrane; EXPRESSED IN: 22 plant structures; EXPRESSED DURING: 13 growth stages; CONTAINS InterPro DOMAIN/s: Protein of unknown function DUF3511 (InterPro:IPR021899); BEST Arabidopsis thaliana protein match is: Protein of unknown function (DUF3511) (TAIR:AT2G19460
AT3G49850	0.0476549	24.8226	4.5678	34.3654	0.645664	protein_coding	telomere repeat binding factor 3	Encodes a telomeric DNA binding protein	In vitro, the protein preferentially binds double-stranded telomeric repeats, but it can also bind to the single G-rich telomeric strand
AT3G07810	0.047786	25.5623	15.5401	117.928	0.645493	protein_coding	RNA-binding (RRM/RBD/RNP motifs) family protein	0	RNA-binding (RRM/RBD/RNP motifs) family protein; FUNCTIONS IN: RNA binding, nucleotide binding, nucleic acid binding; EXPRESSED IN: 24 plant structures; EXPRESSED DURING: 15 growth stages; CONTAINS InterPro DOMAIN/s: RNA recognition motif, RNP-1 (InterPro:IPR000504), Nucleotide-binding, alpha-beta plait (InterPro:IPR012677); BEST Arabidopsis thaliana protein match is: RNA-binding (RRM/RBD/RNP motifs) family protein (TAIR:AT5G47620
AT4G36020	0.047786	24.8974	24.6708	192.755	0.645459	protein_coding	cold shock domain protein 1	Encodes a cold shock domain protein	Involved in cold acclimation by blocking the secondary structure of mRNA which in turn facilitates translation at cold temperature
AT5G41320	0.047786	24.0089	6.67586	1.2909	0.645643	protein_coding	0	0	unknown protein; Has 1807 Blast hits to 1807 proteins in 277 species: Archae - 0; Bacteria - 0; Metazoa - 736; Fungi - 347; Plants - 385; Viruses - 0; Other Eukaryotes - 339 (source: NCBI BLink)
AT3G28715	0.0478297	25.2417	14.1085	278.146	0.645375	protein_coding	ATPase, V0/A0 complex, subunit C/D	0	ATPase, V0/A0 complex, subunit C/D; FUNCTIONS IN: hydrogen ion transmembrane transporter activity, proton-transporting ATPase activity, rotational mechanism; INVOLVED IN: proton transport, ATP synthesis coupled proton transport; LOCATED IN: plasma membrane, vacuole; EXPRESSED IN: male gametophyte, cultured cell, pollen tube; EXPRESSED DURING: L mature pollen stage, M germinated pollen stage; CONTAINS InterPro DOMAIN/s: ATPase, V0/A0 complex, subunit C/D (InterPro:IPR002843), ATPase, V0 complex, subunit D (InterPro:IPR016727); BEST Arabidopsis thaliana protein match is: ATPase, V0/A0 complex, subunit C/D (TAIR:AT3G28710
AT3G30120	0.0478297	21.5299	5.5314	3.65811	0.67624	pseudogene	0	0	pseudogene, similar to CTV
AT3G53340	0.0478297	23.8931	23.3516	19.2743	0.725811	protein_coding	nuclear factor Y, subunit B10	0	nuclear factor Y, subunit B10 (NF-YB10); FUNCTIONS IN: sequence-specific DNA binding transcription factor activity; INVOLVED IN: regulation of transcription, DNA-dependent; LOCATED IN: intracellular, nucleus; EXPRESSED IN: 25 plant structures; EXPRESSED DURING: 15 growth stages; CONTAINS InterPro DOMAIN/s: Transcription factor, CBFA/NFYB, DNA topoisomerase (InterPro:IPR003957), Transcription factor CBF/NF-Y/archaeal histone (InterPro:IPR003958), Histone-fold (InterPro:IPR009072), Transcription factor, NFYB/HAP3, conserved site (InterPro:IPR003956); BEST Arabidopsis thaliana protein match is: nuclear factor Y, subunit B8 (TAIR:AT2G37060
AT1G12160	0.0478734	25.423	17.7831	38.0673	0.64518	protein_coding	Flavin-binding monooxygenase family protein	0	Flavin-binding monooxygenase family protein; FUNCTIONS IN: NADP or NADPH binding, monooxygenase activity, FAD binding, flavin-containing monooxygenase activity; INVOLVED IN: oxidation reduction; LOCATED IN: cellular_component unknown; EXPRESSED IN: 15 plant structures; EXPRESSED DURING: 6 growth stages; CONTAINS InterPro DOMAIN/s: Flavin-containing monooxygenase FMO (InterPro:IPR000960), Flavin-containing monooxygenase-like (InterPro:IPR020946); BEST Arabidopsis thaliana protein match is: Flavin-binding monooxygenase family protein (TAIR:AT1G12130
AT4G30550	0.0478734	25.3738	15.7495	182.263	0.644996	protein_coding	Class I glutamine amidotransferase-like superfamily protein	0	Class I glutamine amidotransferase-like superfamily protein; FUNCTIONS IN: catalytic activity, acyltransferase activity; INVOLVED IN: L-methionine biosynthetic process from homoserine via O-succinyl-L-homoserine and cystathionine; LOCATED IN: endomembrane system, cytoplasm; EXPRESSED IN: 23 plant structures; EXPRESSED DURING: 15 growth stages; CONTAINS InterPro DOMAIN/s: Homoserine O-succinyltransferase (InterPro:IPR005697), Glutamine amidotransferase class-I, C-terminal (InterPro:IPR000991), Glutamine amidotransferase type 1 (InterPro:IPR017926); BEST Arabidopsis thaliana protein match is: Class I glutamine amidotransferase-like superfamily protein (TAIR:AT2G23970
AT5G43390	0.0478734	23.7257	1.50048	0.909978	0.645116	protein_coding	Uncharacterised conserved protein UCP015417, vWA	0	Uncharacterised conserved protein UCP015417, vWA; CONTAINS InterPro DOMAIN/s: Uncharacterised conserved protein UCP015417, vWA (InterPro:IPR011205), von Willebrand factor, type A (InterPro:IPR002035); BEST Arabidopsis thaliana protein match is: Uncharacterised conserved protein UCP015417, vWA (TAIR:AT5G43400
AT1G21980	0.0479172	22.4128	18.3127	152.163	0.644685	protein_coding	phosphatidylinositol-4-phosphate 5-kinase 1	Type I phosphatidylinositol-4-phosphate 5-kinase	Preferentially phosphorylates PtdIns4P
AT3G11600	0.0479172	25.8131	21.6805	71.1747	0.644774	protein_coding	0	0	unknown protein; FUNCTIONS IN: molecular_function unknown; INVOLVED IN: response to karrikin; EXPRESSED IN: 21 plant structures; EXPRESSED DURING: 12 growth stages; BEST Arabidopsis thaliana protein match is: unknown protein (TAIR:AT5G06270
AT4G25680	0.0479172	25.7794	3.7103	54.2734	0.644728	protein_coding	PPPDE putative thiol peptidase family protein	0	PPPDE putative thiol peptidase family protein; CONTAINS InterPro DOMAIN/s: Protein of unknown function DUF862, eukaryotic (InterPro:IPR008580); BEST Arabidopsis thaliana protein match is: PPPDE putative thiol peptidase family protein (TAIR:AT4G25660
AT4G27435	0.0479172	24.7868	17.6425	37.818	0.644763	protein_coding	Protein of unknown function (DUF1218)	0	Protein of unknown function (DUF1218); FUNCTIONS IN: molecular_function unknown; INVOLVED IN: biological_process unknown; LOCATED IN: endomembrane system; EXPRESSED IN: 23 plant structures; EXPRESSED DURING: 13 growth stages; CONTAINS InterPro DOMAIN/s: Protein of unknown function DUF1218 (InterPro:IPR009606); BEST Arabidopsis thaliana protein match is: Protein of unknown function (DUF1218) (TAIR:AT3G15480
AT4G30260	0.0479172	23.1905	15.4224	121.914	0.644907	protein_coding	Integral membrane Yip1 family protein	Encodes one of the two YPT/RAB GTPase Interacting Protein 4a (YIP4a) and YIP4b (formerly YIP2), which form a TGN-localized complex with ECHIDNA (ECH)	This complex is required for the secretion of cell wall polysaccharides
AT1G80260	0.0480048	25.9286	18.0004	163.751	0.644609	protein_coding	Spc97 / Spc98 family of spindle pole body (SBP) component	0	embryo defective 1427 (emb1427); FUNCTIONS IN: tubulin binding; INVOLVED IN: embryo development ending in seed dormancy; LOCATED IN: spindle pole, microtubule organizing center; CONTAINS InterPro DOMAIN/s: Spc97/Spc98 (InterPro:IPR007259); BEST Arabidopsis thaliana protein match is: Spc97 / Spc98 family of spindle pole body (SBP) component (TAIR:AT1G20570
AT3G13410	0.0480486	23.8147	7.88715	508.788	0.644582	protein_coding	0	0	unknown protein; FUNCTIONS IN: molecular_function unknown; INVOLVED IN: biological_process unknown; LOCATED IN: endoplasmic reticulum; EXPRESSED IN: 25 plant structures; EXPRESSED DURING: 15 growth stages; BEST Arabidopsis thaliana protein match is: unknown protein (TAIR:AT1G55546
AT1G10657	0.0480925	25.5301	3.4524	88.3673	0.644124	protein_coding	Plant protein 1589 of unknown function	0	Plant protein 1589 of unknown function; FUNCTIONS IN: molecular_function unknown; INVOLVED IN: biological_process unknown; LOCATED IN: cellular_component unknown; CONTAINS InterPro DOMAIN/s: Conserved hypothetical protein CHP01589, plant (InterPro:IPR006476); BEST Arabidopsis thaliana protein match is: Plant protein 1589 of unknown function (TAIR:AT3G55240
AT1G23052	0.0480925	25.6531	13.1333	75.0995	0.644087	other_rna	0	0	0
AT1G32240	0.0480925	24.9593	1.67635	60.9777	0.643997	protein_coding	Homeodomain-like superfamily protein	Encodes a member of the KANADI family of putative transcription factors	Together with KAN1, this gene appears to be involved in the development of the carpel and the outer integument of the ovule
AT1G72590	0.0480925	24.3736	16.1889	1.26186	0.699148	protein_coding	3-oxo-5-alpha-steroid 4-dehydrogenase family protein	0	3-oxo-5-alpha-steroid 4-dehydrogenase family protein; FUNCTIONS IN: oxidoreductase activity, acting on the CH-CH group of donors, 3-oxo-5-alpha-steroid 4-dehydrogenase activity; INVOLVED IN: lipid metabolic process; LOCATED IN: endomembrane system, integral to membrane, cytoplasm; CONTAINS InterPro DOMAIN/s: 3-oxo-5-alpha-steroid 4-dehydrogenase, C-terminal (InterPro:IPR001104); BEST Arabidopsis thaliana protein match is: 3-oxo-5-alpha-steroid 4-dehydrogenase family protein (TAIR:AT2G16530
AT2G22180	0.0480925	23.3793	20.8036	1.57056	0.644339	protein_coding	hydroxyproline-rich glycoprotein family protein	0	hydroxyproline-rich glycoprotein family protein; BEST Arabidopsis thaliana protein match is: hydroxyproline-rich glycoprotein family protein (TAIR:AT4G39745
AT2G46660	0.0480925	25.5157	3.17469	68.8755	0.643994	protein_coding	cytochrome P450, family 78, subfamily A, polypeptide 6	Encodes a member of CYP78A cytochrome P450 monooxygenase protein family that is required in the sporophytic tissue of the mother plant to promote seed growth	0
AT3G08490	0.0480925	23.2648	0.922323	4.38288	0.951209	protein_coding	0	0	BEST Arabidopsis thaliana protein match is: Late embryogenesis abundant protein, group 2 (TAIR:AT3G24600
AT5G41570	0.0480925	22.1161	3.93233	15.5063	0.644474	protein_coding	WRKY DNA-binding protein 24	member of WRKY Transcription Factor; Group II-c	WRKY DNA-binding protein 24 (WRKY24); CONTAINS InterPro DOMAIN/s: DNA-binding WRKY (InterPro:IPR003657); BEST Arabidopsis thaliana protein match is: WRKY DNA-binding protein 56 (TAIR:AT1G64000
AT5G45020	0.0480925	23.1782	7.9095	26.3059	0.644457	protein_coding	Glutathione S-transferase family protein	0	Glutathione S-transferase family protein; CONTAINS InterPro DOMAIN/s: Glutathione S-transferase, predicted (InterPro:IPR016639), Glutathione S-transferase, C-terminal (InterPro:IPR004046), Glutathione S-transferase, C-terminal-like (InterPro:IPR010987), Glutathione S-transferase/chloride channel, C-terminal (InterPro:IPR017933), Thioredoxin-like fold (InterPro:IPR012336); BEST Arabidopsis thaliana protein match is: Glutathione S-transferase family protein (TAIR:AT4G19880
AT3G13170	0.0481364	23.0678	8.31206	2.7144	0.9397	protein_coding	Spo11/DNA topoisomerase VI, subunit A protein	Encodes AtSPO11-1, one of the three Arabidopsis homologues of the archaeal DNA topoisomerase VIA subunit (topo VIA)	Required for meiotic recombination
AT4G33590	0.0481803	23.5645	15.1014	2.26343	0.643846	protein_coding	0	0	unknown protein; BEST Arabidopsis thaliana protein match is: unknown protein (TAIR:AT4G33600
AT3G16900	0.0482242	22.6966	1.09666	3.44129	0.814046	protein_coding	Protein of unknown function (DUF567)	0	Protein of unknown function (DUF567); CONTAINS InterPro DOMAIN/s: Protein of unknown function DUF567 (InterPro:IPR007612); BEST Arabidopsis thaliana protein match is: Protein of unknown function (DUF567) (TAIR:AT5G01750
AT1G26970	0.0482681	23.3207	6.92423	13.5969	0.643544	protein_coding	Protein kinase superfamily protein	0	Protein kinase superfamily protein; FUNCTIONS IN: protein serine/threonine kinase activity, protein kinase activity, kinase activity, ATP binding; INVOLVED IN: protein amino acid phosphorylation, N-terminal protein myristoylation; LOCATED IN: chloroplast; CONTAINS InterPro DOMAIN/s: Protein kinase, ATP binding site (InterPro:IPR017441), Protein kinase, catalytic domain (InterPro:IPR000719), Serine-threonine/tyrosine-protein kinase (InterPro:IPR001245), Protein kinase-like domain (InterPro:IPR011009), Serine/threonine-protein kinase, active site (InterPro:IPR008271); BEST Arabidopsis thaliana protein match is: Protein kinase superfamily protein (TAIR:AT1G69790
AT1G62680	0.048312	24.3033	0.662499	9.82494	0.798488	protein_coding	Pentatricopeptide repeat (PPR) superfamily protein	0	Pentatricopeptide repeat (PPR) superfamily protein; LOCATED IN: chloroplast; EXPRESSED IN: shoot apex, leaf whorl, flower, seed; EXPRESSED DURING: F mature embryo stage, petal differentiation and expansion stage; CONTAINS InterPro DOMAIN/s: Pentatricopeptide repeat (InterPro:IPR002885); BEST Arabidopsis thaliana protein match is: Tetratricopeptide repeat (TPR)-like superfamily protein (TAIR:AT1G63130
AT2G39140	0.048312	25.6721	16.3442	231.005	0.643358	protein_coding	pseudouridine synthase family protein	Suppressor of var2 variegation phenotype	Chloroplast localized
AT2G46420	0.048312	25.047	0.0363684	306.582	0.643485	protein_coding	Plant protein 1589 of unknown function	0	Plant protein 1589 of unknown function; CONTAINS InterPro DOMAIN/s: Conserved hypothetical protein CHP01589, plant (InterPro:IPR006476); BEST Arabidopsis thaliana protein match is: Plant protein 1589 of unknown function (TAIR:AT3G61700
AT3G05050	0.048312	24.8192	24.2726	98.1522	0.643482	protein_coding	Protein kinase superfamily protein	0	Protein kinase superfamily protein; FUNCTIONS IN: protein serine/threonine kinase activity, protein kinase activity, kinase activity, ATP binding; INVOLVED IN: protein amino acid phosphorylation, N-terminal protein myristoylation; LOCATED IN: plasma membrane; EXPRESSED IN: 23 plant structures; EXPRESSED DURING: 13 growth stages; CONTAINS InterPro DOMAIN/s: Protein kinase, ATP binding site (InterPro:IPR017441), Protein kinase, catalytic domain (InterPro:IPR000719), Serine/threonine-protein kinase domain (InterPro:IPR002290), Serine/threonine-protein kinase-like domain (InterPro:IPR017442), Protein kinase-like domain (InterPro:IPR011009), Serine/threonine-protein kinase, active site (InterPro:IPR008271); BEST Arabidopsis thaliana protein match is: Protein kinase superfamily protein (TAIR:AT1G54610
AT3G53570	0.048312	21.7616	6.84627	123.407	0.643459	protein_coding	FUS3-complementing gene 1	a member of a CDC2-related kinase subfamily, the LAMMER kinases	activates STE12-dependent functions in yeast
AT5G28080	0.048312	23.254	10.5816	55.3919	0.643507	protein_coding	Protein kinase superfamily protein	Encodes a member of the WNK family (9 members in all) of protein kinases, the structural design of which is clearly distinct from those of other known protein kinases, such as receptor-like kinases and mitogen-activated protein kinases	0
AT5G65850	0.048312	24.7465	1.22624	6.3441	0.643358	protein_coding	F-box and associated interaction domains-containing protein	0	F-box and associated interaction domains-containing protein; CONTAINS InterPro DOMAIN/s: F-box domain, cyclin-like (InterPro:IPR001810), F-box domain, Skp2-like (InterPro:IPR022364), F-box associated domain, type 3 (InterPro:IPR013187), F-box associated interaction domain (InterPro:IPR017451); BEST Arabidopsis thaliana protein match is: F-box and associated interaction domains-containing protein (TAIR:AT2G31470
AT1G10850	0.048356	24.7176	0.0341931	355.807	0.643211	protein_coding	Leucine-rich repeat protein kinase family protein	0	Leucine-rich repeat protein kinase family protein; FUNCTIONS IN: protein serine/threonine kinase activity, protein kinase activity, ATP binding; INVOLVED IN: transmembrane receptor protein tyrosine kinase signaling pathway, protein amino acid phosphorylation; LOCATED IN: endomembrane system; EXPRESSED IN: 22 plant structures; EXPRESSED DURING: 13 growth stages; CONTAINS InterPro DOMAIN/s: Protein kinase, catalytic domain (InterPro:IPR000719), Leucine-rich repeat-containing N-terminal domain, type 2 (InterPro:IPR013210), Leucine-rich repeat (InterPro:IPR001611), Serine/threonine-protein kinase-like domain (InterPro:IPR017442), Protein kinase-like domain (InterPro:IPR011009); BEST Arabidopsis thaliana protein match is: Leucine-rich repeat protein kinase family protein (TAIR:AT1G60630
AT1G49820	0.048356	24.4006	15.5956	100.895	0.643188	protein_coding	S-methyl-5-thioribose kinase	encodes 5-methylthioribose kinase, involved in methionine cycle	S-methyl-5-thioribose kinase (MTK); CONTAINS InterPro DOMAIN/s: Methylthioribose kinase (InterPro:IPR009212), Aminoglycoside phosphotransferase (InterPro:IPR002575), Protein kinase-like domain (InterPro:IPR011009); Has 954 Blast hits to 954 proteins in 299 species: Archae - 0; Bacteria - 750; Metazoa - 4; Fungi - 0; Plants - 63; Viruses - 0; Other Eukaryotes - 137 (source: NCBI BLink)
AT1G65790	0.048356	23.5901	7.01516	4.7722	0.643297	protein_coding	receptor kinase 1	An alternatively spliced gene that encodes a functional transmembrane receptor serine/threonine kinase, alternate form may not have transmembrane domain	0
AT3G27415	0.048356	23.7654	4.62091	0.797177	0.733233	protein_coding	0	0	unknown protein; FUNCTIONS IN: molecular_function unknown; INVOLVED IN: biological_process unknown; LOCATED IN: cellular_component unknown; Has 30201 Blast hits to 17322 proteins in 780 species: Archae - 12; Bacteria - 1396; Metazoa - 17338; Fungi - 3422; Plants - 5037; Viruses - 0; Other Eukaryotes - 2996 (source: NCBI BLink)
AT5G25180	0.048356	22.8527	1.74492	2.35381	0.643219	protein_coding	cytochrome P450, family 71, subfamily B, polypeptide 14	putative cytochrome P450	cytochrome P450, family 71, subfamily B, polypeptide 14 (CYP71B14); FUNCTIONS IN: electron carrier activity, monooxygenase activity, iron ion binding, oxygen binding, heme binding; INVOLVED IN: oxidation reduction; LOCATED IN: cellular_component unknown; EXPRESSED IN: inflorescence meristem; CONTAINS InterPro DOMAIN/s: Cytochrome P450 (InterPro:IPR001128), Cytochrome P450, E-class, group I (InterPro:IPR002401), Cytochrome P450, conserved site (InterPro:IPR017972); BEST Arabidopsis thaliana protein match is: ytochrome p450, family 71, subfamily B, polypeptide 11 (TAIR:AT5G25120
AT5G54790	0.048356	23.5477	15.2702	1.82331	0.724089	protein_coding	0	0	unknown protein; BEST Arabidopsis thaliana protein match is: unknown protein (TAIR:AT1G50930
AT4G27590	0.0484	24.6858	0.606651	4.75993	0.643133	protein_coding	Heavy metal transport/detoxification superfamily protein	0	Heavy metal transport/detoxification superfamily protein ; FUNCTIONS IN: copper ion binding, metal ion binding; INVOLVED IN: copper ion transport, metal ion transport; LOCATED IN: cellular_component unknown; EXPRESSED IN: 8 plant structures; EXPRESSED DURING: 6 growth stages; CONTAINS InterPro DOMAIN/s: Heavy metal transport/detoxification protein (InterPro:IPR006121); BEST Arabidopsis thaliana protein match is: Heavy metal transport/detoxification superfamily protein (TAIR:AT3G56891
AT2G15680	0.048488	23.3714	15.6951	83.5838	0.642911	protein_coding	Calcium-binding EF-hand family protein	Encodes a calmodulin-like protein	0
AT4G03420	0.048488	22.9349	3.77034	144.328	0.642885	protein_coding	Protein of unknown function (DUF789)	0	Protein of unknown function (DUF789); CONTAINS InterPro DOMAIN/s: Protein of unknown function DUF789 (InterPro:IPR008507); BEST Arabidopsis thaliana protein match is: Protein of unknown function (DUF789) (TAIR:AT1G03610
AT5G06580	0.048488	24.6051	13.599	29.4434	0.929866	protein_coding	FAD-linked oxidases family protein	Encodes a protein with glycolate dehydrogenase activity, which was shown to complement various subunits of the E	coli glycolate oxidase complex
AT5G52060	0.048488	25.2476	2.16442	624.151	0.642945	protein_coding	BCL-2-associated athanogene 1	A member of Arabidopsis BAG (Bcl-2-associated athanogene) proteins, plant homologs of mammalian regulators of apoptosis	Plant BAG proteins are multi-functional and remarkably similar to their animal counterparts, as they regulate apoptotic-like processes ranging from pathogen attack, to abiotic stress, to plant development
AT5G25170	0.0485321	21.6062	6.57925	19.9005	0.75222	protein_coding	PPPDE putative thiol peptidase family protein	0	PPPDE putative thiol peptidase family protein; FUNCTIONS IN: molecular_function unknown; INVOLVED IN: biological_process unknown; LOCATED IN: plasma membrane; EXPRESSED IN: 23 plant structures; EXPRESSED DURING: 13 growth stages; CONTAINS InterPro DOMAIN/s: Protein of unknown function DUF862, eukaryotic (InterPro:IPR008580); BEST Arabidopsis thaliana protein match is: PPPDE putative thiol peptidase family protein (TAIR:AT2G25190
AT2G23240	0.0485762	24.1292	0.121582	2.66188	0.73558	protein_coding	Plant EC metallothionein-like protein, family 15	AtMT4b is a member of Type 4 metallothionein (MT) genes	It is involved in the early develoment of the embryo and in the accumulation of metal ions especially Zn in the seeds
AT4G23895	0.0485762	21.7528	6.42855	29.5644	0.806412	protein_coding	Pleckstrin homology (PH) domain-containing protein	0	Pleckstrin homology (PH) domain-containing protein; CONTAINS InterPro DOMAIN/s: Pleckstrin homology-type (InterPro:IPR011993), Pleckstrin homology (InterPro:IPR001849); Has 35333 Blast hits to 34131 proteins in 2444 species: Archae - 798; Bacteria - 22429; Metazoa - 974; Fungi - 991; Plants - 531; Viruses - 0; Other Eukaryotes - 9610 (source: NCBI BLink)
AT5G17960	0.0485762	22.9165	9.18645	1.66488	0.952418	protein_coding	Cysteine/Histidine-rich C1 domain family protein	0	Cysteine/Histidine-rich C1 domain family protein; FUNCTIONS IN: zinc ion binding; INVOLVED IN: biological_process unknown; LOCATED IN: cellular_component unknown; EXPRESSED IN: root; CONTAINS InterPro DOMAIN/s: DC1 (InterPro:IPR004146), Zinc finger, PHD-type (InterPro:IPR001965), C1-like (InterPro:IPR011424); BEST Arabidopsis thaliana protein match is: Cysteine/Histidine-rich C1 domain family protein (TAIR:AT2G17600
AT1G50580	0.0486202	23.3357	15.2129	8.27888	0.642406	protein_coding	UDP-Glycosyltransferase superfamily protein	0	UDP-Glycosyltransferase superfamily protein; FUNCTIONS IN: transferase activity, transferring glycosyl groups; INVOLVED IN: metabolic process; LOCATED IN: cellular_component unknown; EXPRESSED IN: root; CONTAINS InterPro DOMAIN/s: UDP-glucuronosyl/UDP-glucosyltransferase (InterPro:IPR002213); BEST Arabidopsis thaliana protein match is: UDP-Glycosyltransferase superfamily protein (TAIR:AT3G29630
AT1G51660	0.0486202	22.8512	16.759	34.1043	0.642645	protein_coding	mitogen-activated protein kinase kinase 4	Encodes a mitogen-activated map kinase kinase (there are nine in Arabidopsis) involved in innate immunity	This protein activates MPK3/MPK6 and early-defense genes redundantly with MKK5
AT1G60190	0.0486202	25.1783	2.4279	181.146	0.642232	protein_coding	ARM repeat superfamily protein	Encodes PUB19, a plant U-box armadillo repeat protein	Involved in salt inhibition of germination together with PUB18
AT1G77210	0.0486202	25.1096	13.9641	261.386	0.642474	protein_coding	sugar transporter 14	AtSTP14 belongs to the family of sugar transport proteins (AtSTPs)in volved in monosaccharide transport	Heterologous expression in yeast revealed that AtSTP14 is the transporter specifc for galactose and does not transport other monosaccharides such as glucose or fructose
AT2G24530	0.0486202	26.049	18.1845	23.5138	0.64268	protein_coding	0	0	unknown protein; BEST Arabidopsis thaliana protein match is: unknown protein (TAIR:AT4G31440
AT3G04050	0.0486202	25.5574	5.05762	2.01419	0.642558	protein_coding	Pyruvate kinase family protein	0	Pyruvate kinase family protein; FUNCTIONS IN: pyruvate kinase activity, magnesium ion binding, potassium ion binding, catalytic activity; INVOLVED IN: glycolysis; LOCATED IN: cellular_component unknown; CONTAINS InterPro DOMAIN/s: Pyruvate kinase, C-terminal-like (InterPro:IPR015795), Pyruvate kinase, active site (InterPro:IPR018209), Pyruvate kinase, beta-barrel-like (InterPro:IPR011037), Pyruvate kinase, alpha/beta (InterPro:IPR015794), Pyruvate/Phosphoenolpyruvate kinase, catalytic core (InterPro:IPR015813), Pyruvate kinase (InterPro:IPR001697), Pyruvate kinase, barrel (InterPro:IPR015793); BEST Arabidopsis thaliana protein match is: Pyruvate kinase family protein (TAIR:AT3G55650
AT5G40980	0.0486202	24.8718	2.71617	27.8638	0.642553	protein_coding	Protein of unknown function (DUF 3339)	0	Protein of unknown function (DUF 3339); CONTAINS InterPro DOMAIN/s: Protein of unknown function DUF3339 (InterPro:IPR021775); BEST Arabidopsis thaliana protein match is: Protein of unknown function (DUF 3339) (TAIR:AT3G27027
AT5G50740	0.0486202	25.2341	5.1592	211.336	0.642666	protein_coding	Heavy metal transport/detoxification superfamily protein	0	Heavy metal transport/detoxification superfamily protein ; FUNCTIONS IN: metal ion binding; INVOLVED IN: metal ion transport; LOCATED IN: cellular_component unknown; EXPRESSED IN: 20 plant structures; EXPRESSED DURING: 13 growth stages; CONTAINS InterPro DOMAIN/s: Heavy metal transport/detoxification protein (InterPro:IPR006121); BEST Arabidopsis thaliana protein match is: farnesylated protein 3 (TAIR:AT5G63530
AT3G57360	0.0486644	23.8565	14.0245	7.20357	0.963138	protein_coding	0	0	unknown protein; BEST Arabidopsis thaliana protein match is: unknown protein (TAIR:AT3G02370
AT1G16240	0.0487085	25.063	16.0637	229.568	0.641875	protein_coding	syntaxin of plants 51	Encodes one of 24 Arabidopsis syntaxins	Its mRNA has been shown to be expressed
AT2G30300	0.0487085	24.7675	1.39042	2.646	0.641978	protein_coding	Major facilitator superfamily protein	0	Major facilitator superfamily protein; FUNCTIONS IN: molecular_function unknown; INVOLVED IN: biological_process unknown; LOCATED IN: endomembrane system; EXPRESSED IN: stem, sperm cell; CONTAINS InterPro DOMAIN/s: Nodulin-like (InterPro:IPR010658), Major facilitator superfamily, general substrate transporter (InterPro:IPR016196); BEST Arabidopsis thaliana protein match is: Major facilitator superfamily protein (TAIR:AT3G01630
AT4G10810	0.0487085	22.085	4.30144	38.1755	0.642192	protein_coding	0	0	unknown protein; FUNCTIONS IN: molecular_function unknown; INVOLVED IN: biological_process unknown; LOCATED IN: chloroplast; EXPRESSED IN: 23 plant structures; EXPRESSED DURING: 15 growth stages; BEST Arabidopsis thaliana protein match is: unknown protein (TAIR:AT4G24026
AT4G24960	0.0487085	25.1295	3.1179	424.89	0.641902	protein_coding	HVA22 homologue D	Homologous to a eukaryote specific ABA- and stress-inducible gene first isolated from barley	Groups in one subfamily with ATHVA22E
AT1G23960	0.0487526	25.2217	16.96	271.819	0.641731	protein_coding	Protein of unknown function (DUF626)	0	Protein of unknown function (DUF626); CONTAINS InterPro DOMAIN/s: Protein of unknown function DUF626, Arabidopsis thaliana (InterPro:IPR006462); BEST Arabidopsis thaliana protein match is: Protein of unknown function (DUF626) (TAIR:AT1G23970
AT1G68570	0.0487526	24.9264	24.7316	784.648	0.641699	protein_coding	Major facilitator superfamily protein	0	Major facilitator superfamily protein; FUNCTIONS IN: transporter activity; INVOLVED IN: oligopeptide transport; LOCATED IN: membrane; EXPRESSED IN: 23 plant structures; EXPRESSED DURING: 13 growth stages; CONTAINS InterPro DOMAIN/s: Oligopeptide transporter (InterPro:IPR000109), Major facilitator superfamily, general substrate transporter (InterPro:IPR016196); BEST Arabidopsis thaliana protein match is: peptide transporter 1 (TAIR:AT3G54140
AT1G10130	0.048841	25.0444	16.3137	127.343	0.641225	protein_coding	endoplasmic reticulum-type calcium-transporting ATPase 3	Encodes a golgi localized P2A-type Ca2+ ATPase involved in Mn nutrition and homeostasis	0
AT1G26620	0.048841	24.2015	15.5071	65.484	0.640974	protein_coding	Plant protein of unknown function (DUF863)	0	Plant protein of unknown function (DUF863); CONTAINS InterPro DOMAIN/s: Protein of unknown function DUF863, plant (InterPro:IPR008581); BEST Arabidopsis thaliana protein match is: Plant protein of unknown function (DUF863) (TAIR:AT1G69360
AT1G27950	0.048841	24.8459	1.75182	1579.79	0.641449	protein_coding	glycosylphosphatidylinositol-anchored lipid protein transfer 1	Encodes LTPG1, a lipid transfer protein with a predicted GPI (glycosylphosphatidylinositol)-anchor domain	Localized in the plasma membrane
AT1G55265	0.048841	25.478	4.29293	113.65	0.641307	protein_coding	Protein of unknown function, DUF538	0	Protein of unknown function, DUF538; INVOLVED IN: biological_process unknown; LOCATED IN: vacuole; EXPRESSED IN: 23 plant structures; EXPRESSED DURING: 13 growth stages; CONTAINS InterPro DOMAIN/s: Protein of unknown function DUF538 (InterPro:IPR007493); BEST Arabidopsis thaliana protein match is: Protein of unknown function, DUF538 (TAIR:AT5G19860
AT2G24830	0.048841	26.0539	20.231	69.4005	0.640969	protein_coding	zinc finger (CCCH-type) family protein / D111/G-patch domain-containing protein	0	zinc finger (CCCH-type) family protein / D111/G-patch domain-containing protein; FUNCTIONS IN: zinc ion binding, nucleic acid binding; INVOLVED IN: biological_process unknown; LOCATED IN: intracellular; EXPRESSED IN: 24 plant structures; EXPRESSED DURING: 15 growth stages; CONTAINS InterPro DOMAIN/s: Zinc finger, CCCH-type (InterPro:IPR000571), D111/G-patch (InterPro:IPR000467); Has 706 Blast hits to 687 proteins in 197 species: Archae - 0; Bacteria - 4; Metazoa - 400; Fungi - 113; Plants - 123; Viruses - 0; Other Eukaryotes - 66 (source: NCBI BLink)
AT3G17910	0.048841	24.2306	19.2817	24.2724	0.641381	protein_coding	Surfeit locus 1 cytochrome c oxidase biogenesis protein	Surfeit 1 (SURF1) mRNA	Similar to human SURF1 which is known to be involved in cytochrome c oxidase assembly
AT3G20370	0.048841	24.6241	4.72488	445.567	0.641121	protein_coding	TRAF-like family protein	0	TRAF-like family protein; FUNCTIONS IN: molecular_function unknown; INVOLVED IN: biological_process unknown; LOCATED IN: membrane; EXPRESSED IN: 6 plant structures; EXPRESSED DURING: seedling growth; CONTAINS InterPro DOMAIN/s: TRAF-like (InterPro:IPR008974), MATH (InterPro:IPR002083); BEST Arabidopsis thaliana protein match is: TRAF-like family protein (TAIR:AT3G20360
AT3G62455	0.048841	25.2235	0.577072	34.0719	0.64148	transposable_element_gene	transposable element gene	0	copia-like retrotransposon family, has a 7
AT4G13990	0.048841	25.4156	3.51712	44.6401	0.6412	protein_coding	Exostosin family protein	0	Exostosin family protein; FUNCTIONS IN: catalytic activity; INVOLVED IN: biological_process unknown; LOCATED IN: cell wall, membrane; EXPRESSED IN: 18 plant structures; EXPRESSED DURING: 7 growth stages; CONTAINS InterPro DOMAIN/s: Exostosin-like (InterPro:IPR004263); BEST Arabidopsis thaliana protein match is: Exostosin family protein (TAIR:AT2G20370
AT5G24150	0.048841	24.8937	2.07069	959.059	0.640853	protein_coding	FAD/NAD(P)-binding oxidoreductase family protein	squalene monooxygenase gene homolog	SQP1; FUNCTIONS IN: squalene monooxygenase activity; INVOLVED IN: sterol biosynthetic process; LOCATED IN: endomembrane system, integral to membrane; EXPRESSED IN: 21 plant structures; EXPRESSED DURING: 12 growth stages; CONTAINS InterPro DOMAIN/s: Squalene epoxidase (InterPro:IPR013698); BEST Arabidopsis thaliana protein match is: squalene monoxygenase 6 (TAIR:AT5G24160
AT5G25930	0.048841	23.6489	16.553	71.2568	0.641124	protein_coding	Protein kinase family protein with leucine-rich repeat domain	0	Protein kinase family protein with leucine-rich repeat domain; FUNCTIONS IN: kinase activity; INVOLVED IN: protein amino acid phosphorylation; LOCATED IN: plasma membrane, membrane; EXPRESSED IN: 23 plant structures; EXPRESSED DURING: 14 growth stages; CONTAINS InterPro DOMAIN/s: Protein kinase, ATP binding site (InterPro:IPR017441), Protein kinase, catalytic domain (InterPro:IPR000719), Leucine-rich repeat-containing N-terminal domain, type 2 (InterPro:IPR013210), Leucine-rich repeat (InterPro:IPR001611), Serine/threonine-protein kinase-like domain (InterPro:IPR017442), Protein kinase-like domain (InterPro:IPR011009), Serine/threonine-protein kinase, active site (InterPro:IPR008271); BEST Arabidopsis thaliana protein match is: receptor like protein 52 (TAIR:AT5G25910
AT5G37600	0.048841	24.6342	14.62	659.007	0.640872	protein_coding	glutamine synthase clone R1	encodes a cytosolic glutamine synthetase, the enzyme has high affinity with substrate ammonium	glutamine synthase clone R1 (GSR 1); FUNCTIONS IN: glutamate-ammonia ligase activity, copper ion binding; INVOLVED IN: nitrate assimilation, response to fructose stimulus, response to light stimulus, response to sucrose stimulus, response to glucose stimulus; LOCATED IN: cytosol, cytosolic ribosome, cell wall, plasma membrane; EXPRESSED IN: 24 plant structures; EXPRESSED DURING: 14 growth stages; CONTAINS InterPro DOMAIN/s: Glutamine synthetase, catalytic domain (InterPro:IPR008146), Glutamine synthetase, beta-Grasp (InterPro:IPR008147), Glutamine synthetase/guanido kinase, catalytic domain (InterPro:IPR014746); BEST Arabidopsis thaliana protein match is: glutamine synthase clone F11 (TAIR:AT1G66200
AT5G42580	0.0488852	25.7996	21.7363	214.831	0.640773	protein_coding	cytochrome P450, family 705, subfamily A, polypeptide 12	a member of the cytochrome P450 family	cytochrome P450, family 705, subfamily A, polypeptide 12 (CYP705A12); FUNCTIONS IN: electron carrier activity, monooxygenase activity, iron ion binding, oxygen binding, heme binding; INVOLVED IN: oxidation reduction; LOCATED IN: endomembrane system; EXPRESSED IN: root; CONTAINS InterPro DOMAIN/s: Cytochrome P450 (InterPro:IPR001128), Cytochrome P450, E-class, group I (InterPro:IPR002401), Cytochrome P450, conserved site (InterPro:IPR017972); BEST Arabidopsis thaliana protein match is: cytochrome P450, family 705, subfamily A, polypeptide 3 (TAIR:AT4G15360
AT5G51470	0.0489737	23.6367	13.2589	9.1014	0.640621	protein_coding	Auxin-responsive GH3 family protein	0	Auxin-responsive GH3 family protein; CONTAINS InterPro DOMAIN/s: GH3 auxin-responsive promoter (InterPro:IPR004993); BEST Arabidopsis thaliana protein match is: Auxin-responsive GH3 family protein (TAIR:AT1G23160
AT2G33180	0.049018	25.1499	2.94472	185.332	0.640351	protein_coding	0	0	unknown protein; FUNCTIONS IN: molecular_function unknown; INVOLVED IN: biological_process unknown; LOCATED IN: chloroplast stroma; EXPRESSED IN: 22 plant structures; EXPRESSED DURING: 13 growth stages; Has 57 Blast hits to 57 proteins in 22 species: Archae - 0; Bacteria - 8; Metazoa - 0; Fungi - 0; Plants - 35; Viruses - 0; Other Eukaryotes - 14 (source: NCBI BLink)
AT4G30010	0.0491066	24.1812	6.60447	345.425	0.639788	protein_coding	0	0	unknown protein; FUNCTIONS IN: molecular_function unknown; INVOLVED IN: biological_process unknown; LOCATED IN: mitochondrion, plastid; EXPRESSED IN: 26 plant structures; EXPRESSED DURING: 15 growth stages; Has 39 Blast hits to 39 proteins in 18 species: Archae - 0; Bacteria - 0; Metazoa - 0; Fungi - 0; Plants - 39; Viruses - 0; Other Eukaryotes - 0 (source: NCBI BLink)
AT4G23070	0.0491509	22.9796	17.2777	4.73028	0.668366	protein_coding	RHOMBOID-like protein 7	0	RHOMBOID-like protein 7 (RBL7); FUNCTIONS IN: serine-type endopeptidase activity; INVOLVED IN: biological_process unknown; LOCATED IN: integral to membrane; EXPRESSED IN: root, pollen tube; CONTAINS InterPro DOMAIN/s: Peptidase S54, rhomboid (InterPro:IPR002610); BEST Arabidopsis thaliana protein match is: RHOMBOID-like protein 6 (TAIR:AT1G12750
AT4G39250	0.0491509	22.25	17.0013	1.04827	0.764344	protein_coding	RAD-like 1	0	RAD-like 1 (RL1); CONTAINS InterPro DOMAIN/s: Molecular chaperone, heat shock protein, Hsp40, DnaJ (InterPro:IPR015609), SANT, DNA-binding (InterPro:IPR001005), Myb, DNA-binding (InterPro:IPR014778), Homeodomain-like (InterPro:IPR009057), SANT, eukarya (InterPro:IPR017884); BEST Arabidopsis thaliana protein match is: Homeodomain-like superfamily protein (TAIR:AT2G21650
AT1G61180	0.0491952	25.6722	15.7705	152.481	0.639589	protein_coding	LRR and NB-ARC domains-containing disease resistance protein	0	LRR and NB-ARC domains-containing disease resistance protein; FUNCTIONS IN: ATP binding; INVOLVED IN: N-terminal protein myristoylation, defense response, apoptosis; LOCATED IN: plasma membrane; EXPRESSED IN: cultured cell; CONTAINS InterPro DOMAIN/s: Leucine-rich repeat-containing protein (InterPro:IPR015766), NB-ARC (InterPro:IPR002182), Leucine-rich repeat (InterPro:IPR001611), Disease resistance protein (InterPro:IPR000767); BEST Arabidopsis thaliana protein match is: LRR and NB-ARC domains-containing disease resistance protein (TAIR:AT1G61310
AT1G73890	0.0491952	23.9829	4.92843	2.98408	0.639669	protein_coding	Bifunctional inhibitor/lipid-transfer protein/seed storage 2S albumin superfamily protein	0	Bifunctional inhibitor/lipid-transfer protein/seed storage 2S albumin superfamily protein; CONTAINS InterPro DOMAIN/s: Bifunctional inhibitor/plant lipid transfer protein/seed storage (InterPro:IPR016140), Plant lipid transfer protein/seed storage/trypsin-alpha amylase inhibitor (InterPro:IPR003612); BEST Arabidopsis thaliana protein match is: Bifunctional inhibitor/lipid-transfer protein/seed storage 2S albumin superfamily protein (TAIR:AT1G55260
AT4G27730	0.0492396	23.2612	15.1929	77.0509	0.639486	protein_coding	oligopeptide transporter 1	oligopeptide transporter	oligopeptide transporter 1 (OPT6); FUNCTIONS IN: oligopeptide transporter activity; INVOLVED IN: oligopeptide transport; LOCATED IN: plasma membrane, membrane; EXPRESSED IN: 9 plant structures; EXPRESSED DURING: 4 anthesis, F mature embryo stage, petal differentiation and expansion stage, E expanded cotyledon stage, D bilateral stage; CONTAINS InterPro DOMAIN/s: Tetrapeptide transporter, OPT1/isp4 (InterPro:IPR004648), Oligopeptide transporter OPT superfamily (InterPro:IPR004813); BEST Arabidopsis thaliana protein match is: oligopeptide transporter 9 (TAIR:AT5G53510
AT1G48267	0.049284	24.4356	21.1498	1.12342	0.874838	mirna	MIR161; miRNA	Encodes a microRNA that targets several PPR family members	MicroRNAs are regulatory RNAs with a mature length of ~21-nucleotides that are processed from hairpin precursors by Dicer-like enzymes
AT2G26350	0.049284	23.4255	8.41083	18.9682	0.844405	protein_coding	peroxin 10	Zinc-binding peroxisomal integral membrane protein (PEX10)	Inserted directly from the cytosol into peroxisomes and is involved in importing proteins into the peroxisome
AT2G26010	0.0493728	22.5761	14.706	3.12041	0.639186	protein_coding	plant defensin 1	3	Predicted to encode a PR (pathogenesis-related) protein
AT2G41260	0.0493728	25.2978	21.9864	454.497	0.639275	protein_coding	glycine-rich protein / late embryogenesis abundant protein (M17)	Late-embryogenesis-abundant gene	Involved in the acquisition of desiccation tolerance during late phase of embryogenesis
AT4G25270	0.0493728	24.0531	13.7794	48.8334	0.639241	protein_coding	Tetratricopeptide repeat (TPR)-like superfamily protein	Encodes OTP70, a pentatricopeptide repeat protein of the E subgroup involved in splicing of the plastid transcript rpoC1	0
AT5G41220	0.0494173	23.1983	12.3174	18.6028	0.885112	protein_coding	glutathione S-transferase THETA 3	Encodes glutathione transferase belonging to the theta class of GSTs	Naming convention according to Wagner et al
AT1G54090	0.0494618	23.081	17.2799	63.2419	0.639036	protein_coding	exocyst subunit exo70 family protein D2	A member of EXO70 gene family, putative exocyst subunits, conserved in land plants	Arabidopsis thaliana contains 23 putative EXO70 genes, which can be classified into eight clusters on the phylogenetic tree
AT1G60550	0.0494618	24.7213	1.02649	386.956	0.639051	protein_coding	enoyl-CoA hydratase/isomerase D	0	enoyl-CoA hydratase/isomerase D (ECHID); FUNCTIONS IN: 1,4-dihydroxy-2-naphthoyl-CoA synthase activity, catalytic activity; INVOLVED IN: vitamin K biosynthetic process, metabolic process, menaquinone biosynthetic process; LOCATED IN: peroxisome; EXPRESSED IN: 21 plant structures; EXPRESSED DURING: 13 growth stages; CONTAINS InterPro DOMAIN/s: Enoyl-CoA hydratase/isomerase, conserved site (InterPro:IPR018376), Naphthoate synthase (InterPro:IPR010198), Crotonase, core (InterPro:IPR001753); BEST Arabidopsis thaliana protein match is: enoyl-CoA hydratase/isomerase A (TAIR:AT4G16210
AT3G49330	0.0494618	25.0327	3.75495	14.1148	0.702157	protein_coding	Plant invertase/pectin methylesterase inhibitor superfamily protein	0	Plant invertase/pectin methylesterase inhibitor superfamily protein; FUNCTIONS IN: enzyme inhibitor activity, pectinesterase inhibitor activity, pectinesterase activity; INVOLVED IN: biological_process unknown; LOCATED IN: endomembrane system; CONTAINS InterPro DOMAIN/s: Pectinesterase inhibitor (InterPro:IPR006501); BEST Arabidopsis thaliana protein match is: Plant invertase/pectin methylesterase inhibitor superfamily protein (TAIR:AT5G24370
AT3G57910	0.0495508	23.2918	5.68446	18.5925	0.638842	protein_coding	D111/G-patch domain-containing protein	0	D111/G-patch domain-containing protein; FUNCTIONS IN: nucleic acid binding; INVOLVED IN: biological_process unknown; LOCATED IN: intracellular; CONTAINS InterPro DOMAIN/s: D111/G-patch (InterPro:IPR000467); BEST Arabidopsis thaliana protein match is: D111/G-patch domain-containing protein (TAIR:AT5G26610
AT1G45191	0.0495953	25.5425	3.05513	200.203	0.638699	protein_coding	Glycosyl hydrolase superfamily protein	beta-glucosidase related protein, similar to beta-glucosidase GI:3820531 from (Pinus contorta); contains Pfam profile: PF00232 Glycosyl hydrolase family 1	Glycosyl hydrolase superfamily protein; FUNCTIONS IN: cation binding, hydrolase activity, hydrolyzing O-glycosyl compounds, catalytic activity; INVOLVED IN: carbohydrate metabolic process; LOCATED IN: endomembrane system; CONTAINS InterPro DOMAIN/s: Glycoside hydrolase, family 1 (InterPro:IPR001360), Glycoside hydrolase, family 1, active site (InterPro:IPR018120), Glycoside hydrolase, catalytic core (InterPro:IPR017853), Glycoside hydrolase, subgroup, catalytic core (InterPro:IPR013781); BEST Arabidopsis thaliana protein match is: beta glucosidase 2 (TAIR:AT4G22100
AT3G50210	0.0495953	25.0643	14.0308	140.686	0.638715	protein_coding	2-oxoglutarate (2OG) and Fe(II)-dependent oxygenase superfamily protein	0	2-oxoglutarate (2OG) and Fe(II)-dependent oxygenase superfamily protein; FUNCTIONS IN: oxidoreductase activity, iron ion binding; INVOLVED IN: aging, cellular response to starvation; EXPRESSED IN: 22 plant structures; EXPRESSED DURING: 13 growth stages; CONTAINS InterPro DOMAIN/s: Isopenicillin N synthase (InterPro:IPR002283), Oxoglutarate/iron-dependent oxygenase (InterPro:IPR005123); BEST Arabidopsis thaliana protein match is: 2-oxoglutarate (2OG) and Fe(II)-dependent oxygenase superfamily protein (TAIR:AT3G49630
AT4G17810	0.0495953	25.3933	2.05227	102.764	0.638707	protein_coding	C2H2 and C2HC zinc fingers superfamily protein	0	C2H2 and C2HC zinc fingers superfamily protein; FUNCTIONS IN: sequence-specific DNA binding transcription factor activity, zinc ion binding, nucleic acid binding; INVOLVED IN: regulation of transcription; LOCATED IN: intracellular; EXPRESSED IN: 8 plant structures; EXPRESSED DURING: 7 growth stages; CONTAINS InterPro DOMAIN/s: Zinc finger, C2H2-like (InterPro:IPR015880), Zinc finger, C2H2-type (InterPro:IPR007087); BEST Arabidopsis thaliana protein match is: zinc-finger protein 10 (TAIR:AT2G37740
AT5G57160	0.0495953	22.6886	5.1637	25.5597	0.893606	protein_coding	DNA ligase IV	Encodes the Arabidopsis orthologue of the yeast and mammalian DNA ligase IV	Involved in the repair of DNA damage but, unlike in yeast, not required for T-DNA integration
AT4G29230	0.0496398	25.2329	21.9323	17.2504	0.70021	protein_coding	NAC domain containing protein 75	0	NAC domain containing protein 75 (NAC075); FUNCTIONS IN: sequence-specific DNA binding transcription factor activity; INVOLVED IN: multicellular organismal development, regulation of transcription; EXPRESSED IN: inflorescence meristem, flower; EXPRESSED DURING: petal differentiation and expansion stage; CONTAINS InterPro DOMAIN/s: No apical meristem (NAM) protein (InterPro:IPR003441); BEST Arabidopsis thaliana protein match is: NAC domain containing protein 99 (TAIR:AT5G56620
AT1G12900	0.0498182	25.2686	2.13745	7195.08	0.638331	protein_coding	glyceraldehyde 3-phosphate dehydrogenase A subunit 2	0	glyceraldehyde 3-phosphate dehydrogenase A subunit 2 (GAPA-2); FUNCTIONS IN: NAD or NADH binding, glyceraldehyde-3-phosphate dehydrogenase activity; INVOLVED IN: oxidation reduction, glycolysis, glucose metabolic process; LOCATED IN: apoplast, chloroplast stroma, chloroplast, membrane, chloroplast envelope; EXPRESSED IN: 24 plant structures; EXPRESSED DURING: 14 growth stages; CONTAINS InterPro DOMAIN/s: Glyceraldehyde 3-phosphate dehydrogenase subfamily (InterPro:IPR000173), Glyceraldehyde 3-phosphate dehydrogenase family (InterPro:IPR020831), Glyceraldehyde-3-phosphate dehydrogenase, type I (InterPro:IPR006424), Glyceraldehyde 3-phosphate dehydrogenase, active site (InterPro:IPR020830), Glyceraldehyde 3-phosphate dehydrogenase, catalytic domain (InterPro:IPR020829), Glyceraldehyde 3-phosphate dehydrogenase, catalytic domain, subgroup (InterPro:IPR020832), Glyceraldehyde 3-phosphate dehydrogenase, NAD(P) binding domain (InterPro:IPR020828); BEST Arabidopsis thaliana protein match is: glyceraldehyde 3-phosphate dehydrogenase A subunit (TAIR:AT3G26650
AT3G12170	0.0498182	24.6821	4.56225	18.1305	0.638068	protein_coding	Chaperone DnaJ-domain superfamily protein	0	Chaperone DnaJ-domain superfamily protein; FUNCTIONS IN: unfolded protein binding, heat shock protein binding; INVOLVED IN: protein folding; LOCATED IN: cellular_component unknown; EXPRESSED IN: 24 plant structures; EXPRESSED DURING: 15 growth stages; CONTAINS InterPro DOMAIN/s: Molecular chaperone, heat shock protein, Hsp40, DnaJ (InterPro:IPR015609), Heat shock protein DnaJ, N-terminal (InterPro:IPR001623), Heat shock protein DnaJ (InterPro:IPR003095); BEST Arabidopsis thaliana protein match is: J-domain protein 6 (TAIR:AT5G06910
AT3G20410	0.0498182	25.1814	15.7793	208.678	0.638436	protein_coding	calmodulin-domain protein kinase 9	calmodulin-domain protein kinase CDPK isoform 9 (CPK9)	calmodulin-domain protein kinase 9 (CPK9); FUNCTIONS IN: calmodulin-dependent protein kinase activity, kinase activity; INVOLVED IN: signal transduction, protein amino acid phosphorylation, N-terminal protein myristoylation; LOCATED IN: plasma membrane; EXPRESSED IN: 23 plant structures; EXPRESSED DURING: 13 growth stages; CONTAINS InterPro DOMAIN/s: Protein kinase, ATP binding site (InterPro:IPR017441), EF-Hand 1, calcium-binding site (InterPro:IPR018247), Serine/threonine-protein kinase domain (InterPro:IPR002290), EF-hand-like domain (InterPro:IPR011992), Calcium-binding EF-hand (InterPro:IPR002048), EF-hand (InterPro:IPR018248), Serine/threonine-protein kinase-like domain (InterPro:IPR017442), Protein kinase-like domain (InterPro:IPR011009), Serine/threonine-protein kinase, active site (InterPro:IPR008271), Protein kinase, catalytic domain (InterPro:IPR000719), EF-HAND 2 (InterPro:IPR018249), Calcium-dependent protein kinase (InterPro:IPR020642), Calcium/calmodulin-dependent protein kinase-like (InterPro:IPR020636); BEST Arabidopsis thaliana protein match is: calcium-dependent protein kinase 33 (TAIR:AT1G50700
AT3G28220	0.0498182	25.5853	2.87934	595.064	0.638151	protein_coding	TRAF-like family protein	0	TRAF-like family protein; FUNCTIONS IN: molecular_function unknown; INVOLVED IN: response to salt stress; LOCATED IN: vacuole, chloroplast envelope; EXPRESSED IN: 19 plant structures; EXPRESSED DURING: 13 growth stages; CONTAINS InterPro DOMAIN/s: TRAF-like (InterPro:IPR008974), MATH (InterPro:IPR002083); BEST Arabidopsis thaliana protein match is: TRAF-like family protein (TAIR:AT1G58270
AT3G51950	0.0498182	24.539	0.689499	1027.77	0.638135	protein_coding	Zinc finger (CCCH-type) family protein / RNA recognition motif (RRM)-containing protein	0	Zinc finger (CCCH-type) family protein / RNA recognition motif (RRM)-containing protein; FUNCTIONS IN: RNA binding, zinc ion binding, nucleotide binding, nucleic acid binding; INVOLVED IN: biological_process unknown; LOCATED IN: cellular_component unknown; EXPRESSED IN: 23 plant structures; EXPRESSED DURING: 13 growth stages; CONTAINS InterPro DOMAIN/s: Zinc finger, CCCH-type (InterPro:IPR000571), RNA recognition motif, RNP-1 (InterPro:IPR000504), Nucleotide-binding, alpha-beta plait (InterPro:IPR012677); BEST Arabidopsis thaliana protein match is: RNA-binding (RRM/RBD/RNP motifs) family protein (TAIR:AT3G63450
AT5G50020	0.0498629	25.0291	2.65827	101.497	0.63792	protein_coding	DHHC-type zinc finger family protein	0	DHHC-type zinc finger family protein; FUNCTIONS IN: zinc ion binding; INVOLVED IN: biological_process unknown; LOCATED IN: plasma membrane; EXPRESSED IN: 22 plant structures; EXPRESSED DURING: 11 growth stages; CONTAINS InterPro DOMAIN/s: Zinc finger, DHHC-type (InterPro:IPR001594); BEST Arabidopsis thaliana protein match is: DHHC-type zinc finger family protein (TAIR:AT4G24630
AT1G77690	0.0499522	23.649	16.4005	189.808	0.637761	protein_coding	like AUX1 3	Encodes an auxin influx carrier LAX3 (Like Aux1) that promotes lateral root emergence	Auxin-induced expression of LAX3 in turn induces a selection of cell-wall-remodelling enzymes, which are likely to promote cell separation in advance of developing lateral root primordia
AT1G80060	0.0499522	23.4125	19.028	15.8747	0.637781	protein_coding	Ubiquitin-like superfamily protein	0	Ubiquitin-like superfamily protein; CONTAINS InterPro DOMAIN/s: Ubiquitin (InterPro:IPR000626); BEST Arabidopsis thaliana protein match is: Ubiquitin-like superfamily protein (TAIR:AT4G32270
AT4G04090	0.0499522	25.4234	2.41744	2.06706	0.637775	protein_coding	BTB/POZ domain-containing protein	0	BTB/POZ domain-containing protein; CONTAINS InterPro DOMAIN/s: BTB/POZ (InterPro:IPR013069), BTB/POZ fold (InterPro:IPR011333), Kelch related (InterPro:IPR013089), BTB/POZ-like (InterPro:IPR000210); BEST Arabidopsis thaliana protein match is: BTB/POZ domain-containing protein (TAIR:AT2G40450
AT1G26100	0.049997	25.4234	7.28149	42.9492	0.637686	protein_coding	Cytochrome b561/ferric reductase transmembrane protein family	0	Cytochrome b561/ferric reductase transmembrane protein family; FUNCTIONS IN: carbon-monoxide oxygenase activity; LOCATED IN: endomembrane system, integral to membrane; EXPRESSED IN: 21 plant structures; EXPRESSED DURING: 13 growth stages; CONTAINS InterPro DOMAIN/s: Cytochrome b561, eukaryote (InterPro:IPR004877), Cytochrome b561/ferric reductase transmembrane (InterPro:IPR006593); BEST Arabidopsis thaliana protein match is: cytochrome B561-1 (TAIR:AT5G38630
AT1G29720	0.049997	24.9246	1.89752	42.7685	0.637601	protein_coding	Leucine-rich repeat transmembrane protein kinase	0	Leucine-rich repeat transmembrane protein kinase; FUNCTIONS IN: protein serine/threonine kinase activity, protein kinase activity, kinase activity, ATP binding; INVOLVED IN: protein amino acid phosphorylation; LOCATED IN: endomembrane system; EXPRESSED IN: 15 plant structures; EXPRESSED DURING: 9 growth stages; CONTAINS InterPro DOMAIN/s: Protein kinase, ATP binding site (InterPro:IPR017441), Serine/threonine-protein kinase domain (InterPro:IPR002290), Serine-threonine/tyrosine-protein kinase (InterPro:IPR001245), Protein kinase-like domain (InterPro:IPR011009), Serine/threonine-protein kinase, active site (InterPro:IPR008271), Protein kinase, catalytic domain (InterPro:IPR000719), Malectin/receptor-like protein kinase (InterPro:IPR021720), Tyrosine-protein kinase, catalytic domain (InterPro:IPR020635); BEST Arabidopsis thaliana protein match is: Leucine-rich repeat transmembrane protein kinase (TAIR:AT1G29740
AT5G50820	0.049997	24.981	0.932559	26.0545	0.637552	protein_coding	NAC domain containing protein 97	0	NAC domain containing protein 97 (NAC097); FUNCTIONS IN: sequence-specific DNA binding transcription factor activity; INVOLVED IN: multicellular organismal development, regulation of transcription; LOCATED IN: cellular_component unknown; EXPRESSED IN: 9 plant structures; EXPRESSED DURING: 6 growth stages; CONTAINS InterPro DOMAIN/s: No apical meristem (NAM) protein (InterPro:IPR003441); BEST Arabidopsis thaliana protein match is: NAC domain containing protein 83 (TAIR:AT5G13180
AT1G01010	0.0120341	24.7502	21.0329	55.8362	0.809595	protein_coding	NAC domain containing protein 1	0	NAC domain containing protein 1 (NAC001); FUNCTIONS IN: sequence-specific DNA binding transcription factor activity; INVOLVED IN: multicellular organismal development, regulation of transcription; LOCATED IN: cellular_component unknown; EXPRESSED IN: 7 plant structures; EXPRESSED DURING: 4 anthesis, C globular stage, petal differentiation and expansion stage; CONTAINS InterPro DOMAIN/s: No apical meristem (NAM) protein (InterPro:IPR003441); BEST Arabidopsis thaliana protein match is: NAC domain containing protein 69 (TAIR:AT4G01550
AT1G01040	0.00352836	23.7992	1.25609	416.33	0.874661	protein_coding	dicer-like 1	Encodes a Dicer homolog	Dicer is a RNA helicase involved in microRNA processing
AT1G01050	0.00767376	25.2724	18.0324	301.607	0.837257	protein_coding	pyrophosphorylase 1	Encodes a soluble protein with inorganic pyrophosphatase activity that is highly specific for Mg-inorganic pyrophosphate	0
AT1G01060	0.040804	24.6287	23.5476	10275	0.669685	protein_coding	Homeodomain-like superfamily protein	LHY encodes a myb-related putative transcription factor involved in circadian rhythm along with another myb transcription factor CCA1	LATE ELONGATED HYPOCOTYL (LHY); CONTAINS InterPro DOMAIN/s: SANT, DNA-binding (InterPro:IPR001005), Homeodomain-like (InterPro:IPR009057), Myb, DNA-binding (InterPro:IPR014778), HTH transcriptional regulator, Myb-type, DNA-binding (InterPro:IPR017930), Myb-like DNA-binding domain, SHAQKYF class (InterPro:IPR006447); BEST Arabidopsis thaliana protein match is: circadian clock associated 1 (TAIR:AT2G46830
AT1G01070	1.089e-05	23.9983	22.5004	91.1258	0.959404	protein_coding	nodulin MtN21 /EamA-like transporter family protein	nodulin MtN21-like transporter family protein	nodulin MtN21 /EamA-like transporter family protein; LOCATED IN: membrane; EXPRESSED IN: 17 plant structures; EXPRESSED DURING: 7 growth stages; CONTAINS InterPro DOMAIN/s: Protein of unknown function DUF6, transmembrane (InterPro:IPR000620); BEST Arabidopsis thaliana protein match is: nodulin MtN21 /EamA-like transporter family protein (TAIR:AT1G11460
AT1G01080	0.00772641	23.3527	9.9812	304.32	0.836944	protein_coding	RNA-binding (RRM/RBD/RNP motifs) family protein	0	RNA-binding (RRM/RBD/RNP motifs) family protein; FUNCTIONS IN: RNA binding, nucleotide binding, nucleic acid binding; INVOLVED IN: biological_process unknown; LOCATED IN: chloroplast stroma, nucleus, chloroplast, chloroplast envelope; EXPRESSED IN: 23 plant structures; EXPRESSED DURING: 13 growth stages; CONTAINS InterPro DOMAIN/s: RNA recognition motif, RNP-1 (InterPro:IPR000504), Nucleotide-binding, alpha-beta plait (InterPro:IPR012677); BEST Arabidopsis thaliana protein match is: RNA-binding (RRM/RBD/RNP motifs) family protein (TAIR:AT1G60000
AT1G01090	0.002809	22.176	19.3632	809.728	0.883788	protein_coding	pyruvate dehydrogenase E1 alpha	pyruvate dehydrogenase E1 alpha subunit	pyruvate dehydrogenase E1 alpha (PDH-E1 ALPHA); FUNCTIONS IN: pyruvate dehydrogenase (acetyl-transferring) activity; INVOLVED IN: oxidation reduction, glycolysis, metabolic process; LOCATED IN: chloroplast, plastid, chloroplast envelope; EXPRESSED IN: 25 plant structures; EXPRESSED DURING: 15 growth stages; CONTAINS InterPro DOMAIN/s: Dehydrogenase, E1 component (InterPro:IPR001017), Pyruvate dehydrogenase (acetyl-transferring) E1 component, alpha subunit, subgroup y (InterPro:IPR017597); BEST Arabidopsis thaliana protein match is: pyruvate dehydrogenase complex E1 alpha subunit (TAIR:AT1G59900
AT1G01120	1.69e-06	23.3213	22.5144	532.471	0.967607	protein_coding	3-ketoacyl-CoA synthase 1	Encodes a condensing enzyme KCS1 (3-ketoacyl-CoA synthase 1) which is involved in the critical fatty acid elongation process in wax biosynthesis	0
AT1G01180	0.0122324	23.9548	17.2514	122.087	0.80812	protein_coding	S-adenosyl-L-methionine-dependent methyltransferases superfamily protein	0	S-adenosyl-L-methionine-dependent methyltransferases superfamily protein; FUNCTIONS IN: methyltransferase activity; INVOLVED IN: lipid biosynthetic process; EXPRESSED IN: sperm cell, hypocotyl; CONTAINS InterPro DOMAIN/s: Rhamnosyl O-methyltransferase/Cephalosporin hydroxylase (InterPro:IPR007072); Has 274 Blast hits to 274 proteins in 51 species: Archae - 0; Bacteria - 75; Metazoa - 2; Fungi - 0; Plants - 46; Viruses - 0; Other Eukaryotes - 151 (source: NCBI BLink)
AT1G01220	0.0448592	25.1962	8.02026	120.451	0.654821	protein_coding	L-fucokinase/GDP-L-fucose pyrophosphorylase	Encodes a bifunctional enzyme that has both L-fucokinase and GDP-L-fucose pyrophosphorylase activities	It catalyzes the two steps of the L-fucose salvage pathway for the generation of activated GDP-L-fucose
AT1G01230	0.0362522	23.8492	8.50227	205.893	0.688359	protein_coding	ORMDL family protein	0	ORMDL family protein; FUNCTIONS IN: molecular_function unknown; INVOLVED IN: protein folding; LOCATED IN: integral to membrane, endoplasmic reticulum; EXPRESSED IN: 24 plant structures; EXPRESSED DURING: 15 growth stages; CONTAINS InterPro DOMAIN/s: ORMDL (InterPro:IPR007203); BEST Arabidopsis thaliana protein match is: ORMDL family protein (TAIR:AT5G42000
AT1G01250	0.006241	24.5919	5.45324	74.6874	0.846784	protein_coding	Integrase-type DNA-binding superfamily protein	encodes a member of the DREB subfamily A-4 of ERF/AP2 transcription factor family	The protein contains one AP2 domain
AT1G01355	0.00736164	24.2828	0.53506	1.96811	0.846662	protein_coding	Putative endonuclease or glycosyl hydrolase	0	Putative endonuclease or glycosyl hydrolase; FUNCTIONS IN: zinc ion binding; INVOLVED IN: biological_process unknown; LOCATED IN: intracellular; CONTAINS InterPro DOMAIN/s: Zinc finger, C2H2-type (InterPro:IPR007087); BEST Arabidopsis thaliana protein match is: Putative endonuclease or glycosyl hydrolase (TAIR:AT5G35640
AT1G01360	0.0179292	23.8882	16.3866	41.7708	0.775781	protein_coding	regulatory component of ABA receptor 1	Encodes RCAR1 (regulatory components of ABA receptor)	Interacts with and regulates the type 2C protein phosphatases (PP2Cs) ABI1 and ABI2
AT1G01380	0.00096721	23.492	4.36845	10.8189	0.912785	protein_coding	Homeodomain-like superfamily protein	ETC1 is involved in trichome and root hair patterning in Arabidopsis	0
AT1G01470	0.00434281	23.2116	8.64918	898.524	0.866004	protein_coding	Late embryogenesis abundant protein	Encodes late-embryogenesis abundant protein whose mRNA levels are induced in response to wounding and light stress	Might be involved in protection against dessication
AT1G01490	0.00033856	23.901	1.39084	210.18	0.93166	protein_coding	Heavy metal transport/detoxification superfamily protein	0	Heavy metal transport/detoxification superfamily protein ; FUNCTIONS IN: metal ion binding; INVOLVED IN: metal ion transport; LOCATED IN: cellular_component unknown; EXPRESSED IN: 22 plant structures; EXPRESSED DURING: 14 growth stages; CONTAINS InterPro DOMAIN/s: Heavy metal transport/detoxification protein (InterPro:IPR006121); BEST Arabidopsis thaliana protein match is: Heavy metal transport/detoxification superfamily protein (TAIR:AT1G63950
AT1G01500	0.0251857	24.4857	7.67265	152.618	0.737283	protein_coding	Erythronate-4-phosphate dehydrogenase family protein	0	Erythronate-4-phosphate dehydrogenase family protein; BEST Arabidopsis thaliana protein match is: Erythronate-4-phosphate dehydrogenase family protein (TAIR:AT1G19400
AT1G01520	0.0191823	24.4587	0.885153	175.355	0.768749	protein_coding	Homeodomain-like superfamily protein	0	Homeodomain-like superfamily protein; CONTAINS InterPro DOMAIN/s: SANT, DNA-binding (InterPro:IPR001005), Homeodomain-like (InterPro:IPR009057), Myb, DNA-binding (InterPro:IPR014778), Myb-like DNA-binding domain, SHAQKYF class (InterPro:IPR006447), HTH transcriptional regulator, Myb-type, DNA-binding (InterPro:IPR017930); BEST Arabidopsis thaliana protein match is: Homeodomain-like superfamily protein (TAIR:AT4G01280
AT1G01540	0.00172225	24.0881	18.0018	837.908	0.899053	protein_coding	Protein kinase superfamily protein	0	Protein kinase superfamily protein; FUNCTIONS IN: protein serine/threonine kinase activity, protein kinase activity, kinase activity, ATP binding; INVOLVED IN: protein amino acid phosphorylation; LOCATED IN: plasma membrane; EXPRESSED IN: 23 plant structures; EXPRESSED DURING: 13 growth stages; CONTAINS InterPro DOMAIN/s: Protein kinase, ATP binding site (InterPro:IPR017441), Serine/threonine-protein kinase domain (InterPro:IPR002290), Serine/threonine-protein kinase-like domain (InterPro:IPR017442), Serine/threonine-protein kinase, active site (InterPro:IPR008271), Protein kinase-like domain (InterPro:IPR011009), Protein kinase, catalytic domain (InterPro:IPR000719), Tyrosine-protein kinase, catalytic domain (InterPro:IPR020635); BEST Arabidopsis thaliana protein match is: Protein kinase superfamily protein (TAIR:AT4G01330
AT1G01630	0.032436	25.6081	2.96198	157.281	0.705518	protein_coding	Sec14p-like phosphatidylinositol transfer family protein	0	Sec14p-like phosphatidylinositol transfer family protein; CONTAINS InterPro DOMAIN/s: Cellular retinaldehyde-binding/triple function, C-terminal (InterPro:IPR001251), Cellular retinaldehyde-binding/triple function, N-terminal (InterPro:IPR008273), Phosphatidylinositol transfer protein-like, N-terminal (InterPro:IPR011074); BEST Arabidopsis thaliana protein match is: Sec14p-like phosphatidylinositol transfer family protein (TAIR:AT1G14820
AT1G01650	0.00034969	23.8795	8.51204	533.95	0.93121	protein_coding	SIGNAL PEPTIDE PEPTIDASE-LIKE 4	0	SIGNAL PEPTIDE PEPTIDASE-LIKE 4 (SPPL4); FUNCTIONS IN: peptidase activity, aspartic-type endopeptidase activity; INVOLVED IN: proteolysis; LOCATED IN: endomembrane system, integral to membrane; EXPRESSED IN: 24 plant structures; EXPRESSED DURING: 13 growth stages; CONTAINS InterPro DOMAIN/s: Protease-associated PA (InterPro:IPR003137), Peptidase A22, presenilin signal peptide (InterPro:IPR006639), Peptidase A22B, signal peptide peptidase (InterPro:IPR007369); BEST Arabidopsis thaliana protein match is: SIGNAL PEPTIDE PEPTIDASE-LIKE 2 (TAIR:AT1G63690
AT1G01690	0.00289444	24.56	6.33809	126.879	0.882195	protein_coding	putative recombination initiation defects 3	Encodes a novel plant-specific protein that is involved in meiotic double strand break formation	0
AT1G01750	0.032472	23.3077	7.02564	69.6078	0.705392	protein_coding	actin depolymerizing factor 11	0	actin depolymerizing factor 11 (ADF11); FUNCTIONS IN: actin binding; INVOLVED IN: biological_process unknown; LOCATED IN: intracellular; EXPRESSED IN: 6 plant structures; EXPRESSED DURING: 4 anthesis, petal differentiation and expansion stage; CONTAINS InterPro DOMAIN/s: Actin-binding, cofilin/tropomyosin type (InterPro:IPR002108); BEST Arabidopsis thaliana protein match is: actin depolymerizing factor 8 (TAIR:AT4G00680
AT1G01770	0.00232324	25.0819	15.7431	130.584	0.889008	protein_coding	0	0	unknown protein; CONTAINS InterPro DOMAIN/s: Protein of unknown function DUF1446 (InterPro:IPR010839); Has 1597 Blast hits to 1509 proteins in 306 species: Archae - 4; Bacteria - 843; Metazoa - 22; Fungi - 131; Plants - 31; Viruses - 0; Other Eukaryotes - 566 (source: NCBI BLink)
AT1G01820	0.0470022	25.3352	12.7367	440.954	0.647193	protein_coding	peroxin 11c	member of the peroxin11 (PEX11) gene family, integral to peroxisome membrane, controls peroxisome proliferation	0
AT1G01830	0.0347823	22.6071	5.60798	107.809	0.695464	protein_coding	ARM repeat superfamily protein	0	ARM repeat superfamily protein; FUNCTIONS IN: binding; LOCATED IN: cellular_component unknown; EXPRESSED IN: 22 plant structures; EXPRESSED DURING: 13 growth stages; CONTAINS InterPro DOMAIN/s: Armadillo-like helical (InterPro:IPR011989), Armadillo (InterPro:IPR000225), Armadillo-type fold (InterPro:IPR016024); BEST Arabidopsis thaliana protein match is: ARM repeat superfamily protein (TAIR:AT2G45720
AT1G01860	0.027291	22.8353	7.67012	62.6933	0.729481	protein_coding	Ribosomal RNA adenine dimethylase family protein	dimethyladenosine transferase	PALEFACE 1 (PFC1); FUNCTIONS IN: mRNA (2'-O-methyladenosine-N6-)-methyltransferase activity; INVOLVED IN: response to cold; LOCATED IN: chloroplast; EXPRESSED IN: 22 plant structures; EXPRESSED DURING: 13 growth stages; CONTAINS InterPro DOMAIN/s: Ribosomal RNA adenine methylase transferase, N-terminal (InterPro:IPR020598), Ribosomal RNA adenine methylase transferase, conserved site (InterPro:IPR020596), Ribosomal RNA adenine methylase transferase (InterPro:IPR001737); BEST Arabidopsis thaliana protein match is: Ribosomal RNA adenine dimethylase family protein (TAIR:AT5G66360
AT1G01930	0.00208849	23.9461	18.2814	36.5207	0.893804	protein_coding	zinc finger protein-related	0	zinc finger protein-related; FUNCTIONS IN: zinc ion binding; INVOLVED IN: biological_process unknown; LOCATED IN: intracellular; EXPRESSED IN: 24 plant structures; EXPRESSED DURING: 15 growth stages; CONTAINS InterPro DOMAIN/s: Zinc finger, C2H2-like (InterPro:IPR015880), Ankyrin repeat-containing domain (InterPro:IPR020683), Ankyrin repeat (InterPro:IPR002110); Has 1975 Blast hits to 1659 proteins in 367 species: Archae - 3; Bacteria - 303; Metazoa - 582; Fungi - 382; Plants - 105; Viruses - 11; Other Eukaryotes - 589 (source: NCBI BLink)
AT1G01950	0.00292681	23.1452	18.2276	218.696	0.881622	protein_coding	armadillo repeat kinesin 2	Encodes a member of the armadillo/beta-catenin repeat kinesin motor family	Mutants have twisted roots due to abnormal cell file rotation; the phenotype is dependent on microtubules
AT1G01990	0.00853776	24.1515	20.7313	202.697	0.831207	protein_coding	0	0	unknown protein; Has 32 Blast hits to 32 proteins in 6 species: Archae - 0; Bacteria - 0; Metazoa - 0; Fungi - 0; Plants - 32; Viruses - 0; Other Eukaryotes - 0 (source: NCBI BLink)
AT1G02110	0.00047524	24.7871	19.8575	415.195	0.926573	protein_coding	Protein of unknown function (DUF630 and DUF632)	0	Protein of unknown function (DUF630 and DUF632); FUNCTIONS IN: molecular_function unknown; INVOLVED IN: N-terminal protein myristoylation; LOCATED IN: plasma membrane; EXPRESSED IN: 22 plant structures; EXPRESSED DURING: 14 growth stages; CONTAINS InterPro DOMAIN/s: Protein of unknown function DUF630 (InterPro:IPR006868), Protein of unknown function DUF632 (InterPro:IPR006867); BEST Arabidopsis thaliana protein match is: Protein of unknown function (DUF630 and DUF632) (TAIR:AT3G60320
AT1G02160	0.0454116	23.202	7.71775	55.5774	0.65325	protein_coding	Cox19 family protein (CHCH motif)	0	Cox19 family protein (CHCH motif); CONTAINS InterPro DOMAIN/s: CHCH (InterPro:IPR010625); Has 56 Blast hits to 56 proteins in 33 species: Archae - 0; Bacteria - 0; Metazoa - 3; Fungi - 34; Plants - 19; Viruses - 0; Other Eukaryotes - 0 (source: NCBI BLink)
AT1G02170	0.00712336	23.5305	16.569	508.196	0.840268	protein_coding	metacaspase 1	Encodes a type I metacaspase	Two Arabidopsis metacaspases, AT1G02170 (MC1) and AT4G25110 (MC2) antagonistically control programmed cell death in Arabidopsis
AT1G02280	0.00343396	25.2252	19.6645	465.184	0.875996	protein_coding	translocon at the outer envelope membrane of chloroplasts 33	Encodes a GTP-binding GTP-ase	Component of the chloroplast protein import machinery
AT1G02300	0.0278222	23.3515	7.67356	563.745	0.726737	protein_coding	Cysteine proteinases superfamily protein	0	Cysteine proteinases superfamily protein; FUNCTIONS IN: cysteine-type endopeptidase activity, cysteine-type peptidase activity; INVOLVED IN: proteolysis, regulation of catalytic activity; LOCATED IN: endomembrane system; EXPRESSED IN: 22 plant structures; EXPRESSED DURING: 13 growth stages; CONTAINS InterPro DOMAIN/s: Peptidase C1A, papain (InterPro:IPR013128), Peptidase C1A, cathepsin B (InterPro:IPR015643), Peptidase C1A, papain C-terminal (InterPro:IPR000668), Peptidase, cysteine peptidase active site (InterPro:IPR000169), Peptidase C1A, propeptide (InterPro:IPR012599); BEST Arabidopsis thaliana protein match is: Cysteine proteinases superfamily protein (TAIR:AT1G02305
AT1G02330	0.014352	24.728	2.85833	47.4812	0.796774	protein_coding	0	0	CONTAINS InterPro DOMAIN/s: Hepatocellular carcinoma-associated antigen 59 (InterPro:IPR010756); Has 1239 Blast hits to 998 proteins in 204 species: Archae - 4; Bacteria - 71; Metazoa - 421; Fungi - 109; Plants - 87; Viruses - 5; Other Eukaryotes - 542 (source: NCBI BLink)
AT1G02390	0.0173712	25.0276	3.22503	37.1582	0.779716	protein_coding	glycerol-3-phosphate acyltransferase 2	putative sn-glycerol-3-phosphate 2-O-acyltransferase	glycerol-3-phosphate acyltransferase 2 (GPAT2); FUNCTIONS IN: acyltransferase activity; INVOLVED IN: metabolic process; EXPRESSED IN: 13 plant structures; EXPRESSED DURING: 8 growth stages; CONTAINS InterPro DOMAIN/s: Phospholipid/glycerol acyltransferase (InterPro:IPR002123); BEST Arabidopsis thaliana protein match is: glycerol-3-phosphate acyltransferase 3 (TAIR:AT4G01950
AT1G02400	0.0169	24.6313	6.43493	28.2425	0.782249	protein_coding	gibberellin 2-oxidase 6	Encodes a gibberellin 2-oxidase that acts on C19 gibberellins but not C20 gibberellins	0
AT1G02470	0.001681	24.6136	21.0407	13.7145	0.900543	protein_coding	Polyketide cyclase/dehydrase and lipid transport superfamily protein	0	Polyketide cyclase/dehydrase and lipid transport superfamily protein; FUNCTIONS IN: molecular_function unknown; INVOLVED IN: biological_process unknown; LOCATED IN: chloroplast; EXPRESSED IN: 10 plant structures; EXPRESSED DURING: 4 anthesis, C globular stage, petal differentiation and expansion stage; CONTAINS InterPro DOMAIN/s: Streptomyces cyclase/dehydrase (InterPro:IPR005031); BEST Arabidopsis thaliana protein match is: Polyketide cyclase/dehydrase and lipid transport superfamily protein (TAIR:AT1G02475
AT1G02475	0.0411278	24.5758	6.18482	69.9014	0.668686	protein_coding	Polyketide cyclase/dehydrase and lipid transport superfamily protein	0	Polyketide cyclase/dehydrase and lipid transport superfamily protein; FUNCTIONS IN: molecular_function unknown; INVOLVED IN: biological_process unknown; LOCATED IN: chloroplast; EXPRESSED IN: 22 plant structures; EXPRESSED DURING: 13 growth stages; CONTAINS InterPro DOMAIN/s: Streptomyces cyclase/dehydrase (InterPro:IPR005031); BEST Arabidopsis thaliana protein match is: Polyketide cyclase / dehydrase and lipid transport protein (TAIR:AT4G01883
AT1G02500	0.00579121	25.2751	21.4487	3046.33	0.852002	protein_coding	S-adenosylmethionine synthetase 1	encodes a S-adenosylmethionine synthetase	SAM1 is regulated by protein S-nitrosylation
AT1G02560	3.6e-07	23.9004	10.2053	573.534	0.970091	protein_coding	nuclear encoded CLP protease 5	One of several nuclear-encoded ClpPs (caseinolytic protease)	Contains a highly conserved catalytic triad of Ser-type proteases (Ser-His-Asp)
AT1G02680	0.0164866	23.6969	9.02475	20.2929	0.865551	protein_coding	TBP-associated factor 13	Encodes a TBP-Associated Factor (TAF) that functions together with PRC2 in transcriptional regulation during seed development	0
AT1G02690	0.0275228	24.1265	11.3088	50.9582	0.72801	protein_coding	importin alpha isoform 6	Putative importin alpha isoform	When overexpressed can rescue the impa-4 decreased transformation susceptibility phenotype
AT1G02730	0.00352836	23.9665	11.5134	184.886	0.874614	protein_coding	cellulose synthase-like D5	Encodes a gene similar to cellulose synthase	Knock-out mutant has reduced growth, reduced xylan level and reduced xylan synthase activity in stems
AT1G02820	0.046311	24.7748	1.19158	195.166	0.649745	protein_coding	Late embryogenesis abundant 3 (LEA3) family protein	0	Late embryogenesis abundant 3 (LEA3) family protein; FUNCTIONS IN: molecular_function unknown; INVOLVED IN: embryo development, response to stress; EXPRESSED IN: 16 plant structures; EXPRESSED DURING: 8 growth stages; CONTAINS InterPro DOMAIN/s: Late embryogenesis abundant protein, group 3 (InterPro:IPR004926); BEST Arabidopsis thaliana protein match is: senescence-associated gene 21 (TAIR:AT4G02380
AT1G02850	0.00278784	25.3476	19.5509	912.27	0.884061	protein_coding	beta glucosidase 11	0	beta glucosidase 11 (BGLU11); FUNCTIONS IN: cation binding, hydrolase activity, hydrolyzing O-glycosyl compounds, catalytic activity; INVOLVED IN: carbohydrate metabolic process; LOCATED IN: endomembrane system; EXPRESSED IN: 24 plant structures; EXPRESSED DURING: 13 growth stages; CONTAINS InterPro DOMAIN/s: Glycoside hydrolase, family 1 (InterPro:IPR001360), Glycoside hydrolase, family 1, active site (InterPro:IPR018120), Glycoside hydrolase, catalytic core (InterPro:IPR017853), Glycoside hydrolase, subgroup, catalytic core (InterPro:IPR013781); BEST Arabidopsis thaliana protein match is: beta glucosidase 2 (TAIR:AT4G22100
AT1G02880	0.0108785	22.3559	7.02941	96.736	0.81664	protein_coding	thiamin pyrophosphokinase1	Encodes a thiamine pyrophosphokinase capable of producing thiamine pyrophosphate from free thiamine	0
