## Supplemental Tables 1-13 for "TOC1 phosphorylation disproportionally enhances chromatin binding at rhythmic gene promoters" (part 3 of 3)

### Sheet: Supplemental Table 3 (continued)
Genes that were oscillatiing in TOC1 line
AT1G03055	0.00819025	24.83	1.44265	165.637	0.833443	protein_coding	0	Encodes the ortholog of rice D27	It is plastid-localized and is required for the inhibition of secondary bud outgrowth and operates on a nonmobile precursor upstream of MAX1 in the SL biosynthesis pathway
AT1G03130	0.00881721	24.8682	4.5311	16544.2	0.829252	protein_coding	photosystem I subunit D-2	Encodes a protein predicted by sequence similarity with spinach PsaD to be photosystem I reaction center subunit II (PsaD2)	photosystem I subunit D-2 (PSAD-2); FUNCTIONS IN: molecular_function unknown; INVOLVED IN: photosynthesis; LOCATED IN: in 6 components; EXPRESSED IN: 23 plant structures; EXPRESSED DURING: 14 growth stages; CONTAINS InterPro DOMAIN/s: Photosystem I protein PsaD (InterPro:IPR003685); BEST Arabidopsis thaliana protein match is: photosystem I subunit D-1 (TAIR:AT4G02770
AT1G03150	0.00763876	23.6037	6.40353	113.387	0.837536	protein_coding	Acyl-CoA N-acyltransferases (NAT) superfamily protein	0	Acyl-CoA N-acyltransferases (NAT) superfamily protein; FUNCTIONS IN: N-acetyltransferase activity; INVOLVED IN: metabolic process; LOCATED IN: cellular_component unknown; EXPRESSED IN: 22 plant structures; EXPRESSED DURING: 13 growth stages; CONTAINS InterPro DOMAIN/s: GCN5-related N-acetyltransferase, C-terminal (InterPro:IPR022610), GCN5-related N-acetyltransferase (InterPro:IPR000182), Acyl-CoA N-acyltransferase (InterPro:IPR016181); BEST Arabidopsis thaliana protein match is: Acyl-CoA N-acyltransferases (NAT) superfamily protein (TAIR:AT5G13780
AT1G03160	0.00121801	23.4133	8.34596	191.922	0.908144	protein_coding	FZO-like	A new plant-specific member of the dynamin superfamily; defines a new protein class within the dynamin superfamily of membrane remodeling GTPases that regulates organization of the thylakoid network in plants	Targeted to chloroplasts and associated with thylakoid and envelope membranes as punctate structures
AT1G03260	0.0291044	23.1377	17.632	43.6856	0.721429	protein_coding	SNARE associated Golgi protein family	0	SNARE associated Golgi protein family; LOCATED IN: endomembrane system; EXPRESSED IN: 24 plant structures; EXPRESSED DURING: 15 growth stages; CONTAINS InterPro DOMAIN/s: SNARE associated Golgi protein (InterPro:IPR015414); BEST Arabidopsis thaliana protein match is: SNARE associated Golgi protein family (TAIR:AT5G19070
AT1G03310	0.00370881	23.6253	6.38874	609.427	0.872768	protein_coding	debranching enzyme 1	Encodes a protein with strong similarity to isoamylase (EC:3	2
AT1G03320	0.0295152	23.0122	9.23384	3.94279	0.718702	protein_coding	0	0	unknown protein; Has 1038 Blast hits to 683 proteins in 112 species: Archae - 4; Bacteria - 14; Metazoa - 318; Fungi - 117; Plants - 86; Viruses - 8; Other Eukaryotes - 491 (source: NCBI BLink)
AT1G03340	0.0322921	23.1666	7.05669	28.2022	0.706537	protein_coding	0	0	unknown protein; BEST Arabidopsis thaliana protein match is: unknown protein (TAIR:AT4G02920
AT1G03350	0.0181441	22.5014	18.2876	120.187	0.774183	protein_coding	BSD domain-containing protein	0	BSD domain-containing protein; FUNCTIONS IN: molecular_function unknown; INVOLVED IN: biological_process unknown; LOCATED IN: cellular_component unknown; EXPRESSED IN: 24 plant structures; EXPRESSED DURING: 15 growth stages; CONTAINS InterPro DOMAIN/s: BSD (InterPro:IPR005607); BEST Arabidopsis thaliana protein match is: BSD domain-containing protein (TAIR:AT4G13110
AT1G03430	0.00783225	23.3722	7.57755	252.607	0.836614	protein_coding	histidine-containing phosphotransfer factor 5	Encodes AHP5, one of the six Arabidopsis thaliana histidine phosphotransfer proteins (AHPs)	AHPs function as redundant positive regulators of cytokinin signaling
AT1G03457	0.00632025	23.2913	17.0095	163.003	0.846201	protein_coding	RNA-binding (RRM/RBD/RNP motifs) family protein	0	RNA-binding (RRM/RBD/RNP motifs) family protein; FUNCTIONS IN: RNA binding, nucleotide binding, nucleic acid binding; INVOLVED IN: biological_process unknown; LOCATED IN: cellular_component unknown; EXPRESSED IN: 17 plant structures; EXPRESSED DURING: 14 growth stages; CONTAINS InterPro DOMAIN/s: RNA recognition motif, RNP-1 (InterPro:IPR000504), Ribonucleoprotein, BRUNO-like (InterPro:IPR015903), Paraneoplastic encephalomyelitis antigen (InterPro:IPR002343), Nucleotide-binding, alpha-beta plait (InterPro:IPR012677); BEST Arabidopsis thaliana protein match is: RNA-binding protein-defense related 1 (TAIR:AT4G03110
AT1G03470	0.00178084	24.5523	13.8503	42.3501	0.897834	protein_coding	Kinase interacting (KIP1-like) family protein	Encodes a member of the NET superfamily of proteins that potentially couples different membranes to the actin cytoskeleton in plant cells	It colocalizes with filamentous actin and is localized to the nuclear membrane and the vacuolar membrane
AT1G03475	7.84e-06	23.4618	14.0565	858.572	0.961122	protein_coding	Coproporphyrinogen III oxidase	Encodes coproporphyrinogen III oxidase, a key enzyme in the biosynthetic pathway of chlorophyll and heme, a tetrapyrrole pathway	Mutants express cytological and molecular markers associated with the defense responses, usually activated by pathogen infection
AT1G03580	0.0191823	23.3573	15.5179	32.682	0.76882	pseudogene	0	0	pseudogene, meprin and TRAF homology (MATH) domain protein -related, weak similarity to ubiquitin-specific protease 12 (Arabidopsis thaliana) GI:11993471; contains weak hit to Pfam PF00917: MATH domain
AT1G03600	0.0176093	25.682	3.80191	3305.97	0.778257	protein_coding	photosystem II family protein	0	PSB27; FUNCTIONS IN: molecular_function unknown; INVOLVED IN: photosystem II repair; LOCATED IN: thylakoid, chloroplast thylakoid membrane, chloroplast thylakoid lumen, chloroplast photosystem II, chloroplast; EXPRESSED IN: 23 plant structures; EXPRESSED DURING: 13 growth stages; Has 273 Blast hits to 273 proteins in 82 species: Archae - 0; Bacteria - 114; Metazoa - 0; Fungi - 0; Plants - 63; Viruses - 0; Other Eukaryotes - 96 (source: NCBI BLink)
AT1G03630	0.00737881	24.9082	5.96923	969.373	0.839178	protein_coding	protochlorophyllide oxidoreductase C	Encodes for a protein with protochlorophyllide oxidoreductase activity	The enzyme is NADPH- and light-dependent
AT1G03650	0.00175561	24.7348	16.9477	19.1413	0.898432	protein_coding	Acyl-CoA N-acyltransferases (NAT) superfamily protein	0	Acyl-CoA N-acyltransferases (NAT) superfamily protein; FUNCTIONS IN: N-acetyltransferase activity; INVOLVED IN: metabolic process; LOCATED IN: cellular_component unknown; CONTAINS InterPro DOMAIN/s: GCN5-related N-acetyltransferase, C-terminal (InterPro:IPR022610), GCN5-related N-acetyltransferase (InterPro:IPR000182), Acyl-CoA N-acyltransferase (InterPro:IPR016181); Has 3295 Blast hits to 3295 proteins in 1287 species: Archae - 200; Bacteria - 2223; Metazoa - 217; Fungi - 220; Plants - 88; Viruses - 0; Other Eukaryotes - 347 (source: NCBI BLink)
AT1G03680	4.84e-06	23.5621	9.20639	1949.64	0.96209	protein_coding	thioredoxin M-type 1	encodes a chloroplast thioredoxin similar to prokaryotic thioredoxins	0
AT1G03687	0.0364428	24.0522	21.3997	53.2406	0.686948	protein_coding	DTW domain-containing protein	0	DTW domain-containing protein; CONTAINS InterPro DOMAIN/s: DTW (InterPro:IPR005636); Has 580 Blast hits to 580 proteins in 298 species: Archae - 0; Bacteria - 527; Metazoa - 0; Fungi - 0; Plants - 28; Viruses - 0; Other Eukaryotes - 25 (source: NCBI BLink)
AT1G03760	0.0167185	24.2528	16.9111	45.179	0.783422	protein_coding	Prefoldin chaperone subunit family protein	0	Prefoldin chaperone subunit family protein; FUNCTIONS IN: unfolded protein binding; INVOLVED IN: protein folding; LOCATED IN: prefoldin complex; EXPRESSED IN: pollen tube; CONTAINS InterPro DOMAIN/s: Prefoldin alpha-like (InterPro:IPR004127), Prefoldin (InterPro:IPR009053); Has 429 Blast hits to 422 proteins in 142 species: Archae - 27; Bacteria - 8; Metazoa - 215; Fungi - 17; Plants - 37; Viruses - 4; Other Eukaryotes - 121 (source: NCBI BLink)
AT1G03780	0.00070756	24.0295	8.72927	85.0726	0.920502	protein_coding	targeting protein for XKLP2	Homolog of vertebrate TPX2	Protein has three domains involved in nuclear targeting, one in nuclear export and two in microtubule binding
AT1G03870	0.00429025	23.9902	18.7285	1188.17	0.866834	protein_coding	FASCICLIN-like arabinoogalactan 9	fasciclin-like arabinogalactan-protein 9 (Fla9)	FASCICLIN-like arabinoogalactan 9 (FLA9); LOCATED IN: anchored to plasma membrane, plasma membrane, anchored to membrane; EXPRESSED IN: 23 plant structures; EXPRESSED DURING: 14 growth stages; CONTAINS InterPro DOMAIN/s: FAS1 domain (InterPro:IPR000782); BEST Arabidopsis thaliana protein match is: FASCICLIN-like arabinogalactan protein 13 precursor (TAIR:AT5G44130
AT1G03900	0.0016	25.3537	18.6009	434.231	0.902395	protein_coding	non-intrinsic ABC protein 4	member of NAP family, an heterogeneous subfamily of the ATP-binding Cassette (ABC) superfamily of membrane transporters	The NAPs proteins are characterized by having only one nucleotide-binding folds (NBFs) domain
AT1G03910	0.00178084	22.9778	17.0456	212.918	0.897878	protein_coding	0	Encodes the Arabidopsis homolog of a conserved eukaryotic protein without known functional domains	The protein that localizes to nuclear speckles and colocalizes with known splicing proteins
AT1G03960	0.00434281	23.0613	6.9621	219.966	0.866158	protein_coding	Calcium-binding EF hand family protein	0	Calcium-binding EF hand family protein; FUNCTIONS IN: calcium ion binding; INVOLVED IN: biological_process unknown; LOCATED IN: cellular_component unknown; EXPRESSED IN: 22 plant structures; EXPRESSED DURING: 14 growth stages; CONTAINS InterPro DOMAIN/s: EF-Hand 1, calcium-binding site (InterPro:IPR018247), EF-HAND 2 (InterPro:IPR018249), EF-hand-like domain (InterPro:IPR011992); BEST Arabidopsis thaliana protein match is: Calcium-binding EF-hand family protein (TAIR:AT5G44090
AT1G04000	0.0389273	25.3036	4.74468	195.871	0.677719	protein_coding	0	0	unknown protein; BEST Arabidopsis thaliana protein match is: unknown protein (TAIR:AT5G44060
AT1G04030	0.00632025	23.2351	8.13845	30.411	0.846136	protein_coding	0	0	unknown protein; BEST Arabidopsis thaliana protein match is: unknown protein (TAIR:AT5G44040
AT1G04040	0.00525625	23.5782	18.4418	795.331	0.857714	protein_coding	HAD superfamily, subfamily IIIB acid phosphatase	0	HAD superfamily, subfamily IIIB acid phosphatase ; FUNCTIONS IN: acid phosphatase activity; INVOLVED IN: biological_process unknown; LOCATED IN: cell wall, plasma membrane, vacuole, plant-type cell wall; EXPRESSED IN: 19 plant structures; EXPRESSED DURING: 9 growth stages; CONTAINS InterPro DOMAIN/s: Acid phosphatase (Class B) (InterPro:IPR005519), Vegetative storage protein/acid phosphatase (InterPro:IPR014403), Acid phosphatase, plant (InterPro:IPR010028); BEST Arabidopsis thaliana protein match is: HAD superfamily, subfamily IIIB acid phosphatase (TAIR:AT5G44020
AT1G04170	0.0411684	23.6033	20.9227	324.334	0.668291	protein_coding	eukaryotic translation initiation factor 2 gamma subunit	protein synthesis initiation factor eIF2 gamma	eukaryotic translation initiation factor 2 gamma subunit (EIF2 GAMMA); CONTAINS InterPro DOMAIN/s: Translation elongation factor EFTu/EF1A, domain 2 (InterPro:IPR004161), Initiation factor eIF2 gamma, C-terminal (InterPro:IPR015256), Translation elongation factor EF1A/initiation factor IF2gamma, C-terminal (InterPro:IPR009001), Protein synthesis factor, GTP-binding (InterPro:IPR000795), Translation elongation/initiation factor/Ribosomal, beta-barrel (InterPro:IPR009000); BEST Arabidopsis thaliana protein match is: Translation elongation factor EF1A/initiation factor IF2gamma family protein (TAIR:AT4G18330
AT1G04240	0.0107537	22.6224	2.27325	112.435	0.817245	protein_coding	AUX/IAA transcriptional regulator family protein	SHY2/IAA3 regulates multiple auxin responses in roots	It is induced rapidly by IAA, and has been shown to be phosphorylated by oat phytochrome A in vitro
AT1G04250	0.00070756	24.6459	1.66022	422.564	0.920434	protein_coding	AUX/IAA transcriptional regulator family protein	Transcription regulator acting as repressor of auxin-inducible gene expression	Auxin-inducible AUX/IAA gene
AT1G04290	0.0403206	25.2913	5.67546	57.0234	0.67204	protein_coding	Thioesterase superfamily protein	0	Thioesterase superfamily protein; FUNCTIONS IN: hydrolase activity, acting on ester bonds, acyl-CoA thioesterase activity; INVOLVED IN: biological_process unknown; LOCATED IN: peroxisome; EXPRESSED IN: 24 plant structures; EXPRESSED DURING: 15 growth stages; CONTAINS InterPro DOMAIN/s: Thioesterase superfamily (InterPro:IPR006683), Phenylacetic acid degradation-related protein (InterPro:IPR003736); BEST Arabidopsis thaliana protein match is: Thioesterase superfamily protein (TAIR:AT2G29590
AT1G04300	0.00039204	24.4769	19.1768	501.611	0.930318	protein_coding	TRAF-like superfamily protein	0	TRAF-like superfamily protein; CONTAINS InterPro DOMAIN/s: TRAF-like (InterPro:IPR008974), MATH (InterPro:IPR002083), TRAF-type (InterPro:IPR013322); BEST Arabidopsis thaliana protein match is: TRAF-like superfamily protein (TAIR:AT5G43560
AT1G04330	1e-08	23.4986	0.7262	31.0829	0.974497	protein_coding	0	0	unknown protein; FUNCTIONS IN: molecular_function unknown; INVOLVED IN: biological_process unknown; LOCATED IN: chloroplast; BEST Arabidopsis thaliana protein match is: unknown protein (TAIR:AT3G23170
AT1G04430	0.0180902	23.2844	15.6557	1677.32	0.774369	protein_coding	S-adenosyl-L-methionine-dependent methyltransferases superfamily protein	0	S-adenosyl-L-methionine-dependent methyltransferases superfamily protein; INVOLVED IN: biological_process unknown; LOCATED IN: Golgi apparatus, plasma membrane; EXPRESSED IN: 26 plant structures; EXPRESSED DURING: 15 growth stages; CONTAINS InterPro DOMAIN/s: Protein of unknown function DUF248, methyltransferase putative (InterPro:IPR004159); BEST Arabidopsis thaliana protein match is: S-adenosyl-L-methionine-dependent methyltransferases superfamily protein (TAIR:AT3G23300
AT1G04510	0.013456	22.1995	17.3093	229.167	0.801397	protein_coding	MOS4-associated complex 3A	Encodes MAC3A, a U-box proteins with homology to the yeast and human E3 ubiquitin ligase Prp19	Associated with the MOS4-Associated Complex (MAC)
AT1G04530	0.024025	24.7909	1.26543	718.804	0.742715	protein_coding	Tetratricopeptide repeat (TPR)-like superfamily protein	Encodes one of the 36 carboxylate clamp (CC)-tetratricopeptide repeat (TPR) proteins (Prasad 2010, Pubmed ID: 20856808) with potential to interact with Hsp90/Hsp70 as co-chaperones	0
AT1G04550	0.00036481	23.9493	23.4867	267.77	0.930995	protein_coding	AUX/IAA transcriptional regulator family protein	IAA12/BDL plays a role in auxin-mediated processes of apical-basal patterning in the embryo	bdl mutants lack a primary root meristem
AT1G04570	0.0118592	23.5548	4.6221	11.5635	0.810849	protein_coding	Major facilitator superfamily protein	0	Major facilitator superfamily protein; FUNCTIONS IN: transporter activity; INVOLVED IN: transport; LOCATED IN: chloroplast, membrane; CONTAINS InterPro DOMAIN/s: Biopterin transport-related protein BT1 (InterPro:IPR004324), Major facilitator superfamily, general substrate transporter (InterPro:IPR016196); BEST Arabidopsis thaliana protein match is: Major facilitator superfamily protein (TAIR:AT2G33280
AT1G04620	1.681e-05	23.7171	14.6177	771.18	0.958166	protein_coding	coenzyme F420 hydrogenase family / dehydrogenase, beta subunit family	Encodes a 7-hydroxymethyl chlorophyll a reductase, an enzyme of the chlorophyll cycle that converts 7-hydroxymethyl chlorophyll a to chlorophyll a	0
AT1G04640	0.0122103	22.7522	14.2331	119.3	0.808126	protein_coding	lipoyltransferase 2	Lipoyltransferase, located in mitochondria but not found in chloroplasts	lipoyltransferase 2 (LIP2); CONTAINS InterPro DOMAIN/s: Octanoyltransferase (InterPro:IPR000544), Octanoyltransferase, conserved site (InterPro:IPR020605), Biotin/lipoate A/B protein ligase (InterPro:IPR004143); BEST Arabidopsis thaliana protein match is: Biotin/lipoate A/B protein ligase family (TAIR:AT4G31050
AT1G04650	0.00682276	23.5614	7.24223	43.0157	0.841663	protein_coding	0	0	unknown protein; Has 30201 Blast hits to 17322 proteins in 780 species: Archae - 12; Bacteria - 1396; Metazoa - 17338; Fungi - 3422; Plants - 5037; Viruses - 0; Other Eukaryotes - 2996 (source: NCBI BLink)
AT1G04760	0.007396	23.325	7.75642	30.9189	0.83917	protein_coding	vesicle-associated membrane protein 726	member of Synaptobrevin -like protein family	vesicle-associated membrane protein 726 (VAMP726); FUNCTIONS IN: molecular_function unknown; INVOLVED IN: transport, vesicle-mediated transport; LOCATED IN: endosome, plasma membrane, chloroplast, membrane; EXPRESSED IN: 22 plant structures; EXPRESSED DURING: 13 growth stages; CONTAINS InterPro DOMAIN/s: Longin (InterPro:IPR010908), Longin-like (InterPro:IPR011012), Synaptobrevin (InterPro:IPR001388); BEST Arabidopsis thaliana protein match is: vesicle-associated membrane protein 725 (TAIR:AT2G32670
AT1G04770	0.0194882	22.965	7.99341	258.114	0.766458	protein_coding	Tetratricopeptide repeat (TPR)-like superfamily protein	0	Tetratricopeptide repeat (TPR)-like superfamily protein; FUNCTIONS IN: binding; INVOLVED IN: biological_process unknown; EXPRESSED IN: 23 plant structures; EXPRESSED DURING: 13 growth stages; CONTAINS InterPro DOMAIN/s: Tetratricopeptide TPR-1 (InterPro:IPR001440), Tetratricopeptide-like helical (InterPro:IPR011990), Tetratricopeptide repeat-containing (InterPro:IPR013026), Tetratricopeptide repeat (InterPro:IPR019734); BEST Arabidopsis thaliana protein match is: Tetratricopeptide repeat (TPR)-like superfamily protein (TAIR:AT5G48850
AT1G04780	0.0141372	23.5161	16.2227	191.37	0.797897	protein_coding	Ankyrin repeat family protein	0	Ankyrin repeat family protein; FUNCTIONS IN: molecular_function unknown; INVOLVED IN: biological_process unknown; LOCATED IN: plasma membrane; EXPRESSED IN: 24 plant structures; EXPRESSED DURING: 13 growth stages; CONTAINS InterPro DOMAIN/s: Ankyrin repeat-containing domain (InterPro:IPR020683), Protein of unknown function DUF3424 (InterPro:IPR021832), Ankyrin repeat (InterPro:IPR002110); BEST Arabidopsis thaliana protein match is: Ankyrin repeat family protein (TAIR:AT3G24210
AT1G04790	0.00077841	23.0319	16.0939	74.5899	0.918044	protein_coding	RING/U-box superfamily protein	0	RING/U-box superfamily protein; FUNCTIONS IN: zinc ion binding; EXPRESSED IN: 24 plant structures; EXPRESSED DURING: 15 growth stages; CONTAINS InterPro DOMAIN/s: Zinc finger, RING-type (InterPro:IPR001841), Zinc finger, C3HC4 RING-type (InterPro:IPR018957); BEST Arabidopsis thaliana protein match is: RING/U-box superfamily protein (TAIR:AT3G55530
AT1G04850	0.00299209	23.9957	16.874	161.739	0.880905	protein_coding	ubiquitin-associated (UBA)/TS-N domain-containing protein	0	ubiquitin-associated (UBA)/TS-N domain-containing protein; FUNCTIONS IN: zinc ion binding; INVOLVED IN: biological_process unknown; LOCATED IN: intracellular; EXPRESSED IN: 24 plant structures; EXPRESSED DURING: 13 growth stages; CONTAINS InterPro DOMAIN/s: Zinc finger, C2H2-like (InterPro:IPR015880), Ubiquitin-associated/translation elongation factor EF1B, N-terminal (InterPro:IPR000449), Ubiquitin-associated/translation elongation factor EF1B, N-terminal, eukaryote (InterPro:IPR015940), PUB domain (InterPro:IPR018997), PUG domain (InterPro:IPR006567), Zinc finger, C2H2-type (InterPro:IPR007087), UBA-like (InterPro:IPR009060); BEST Arabidopsis thaliana protein match is: unknown protein (TAIR:AT5G48690
AT1G04940	0.00697225	25.0759	5.75846	14.7147	0.841108	protein_coding	translocon at the inner envelope membrane of chloroplasts 20	Tic20 is believed to function as a component of the protein-conducting channel at the inner envelope membrane	Genes AT1G04940 and AT1G04945 were switched for the TAIR7 genome release to give consistency with MIPs annotation
AT1G04990	0.0221712	23.305	10.403	612.586	0.753302	protein_coding	Zinc finger C-x8-C-x5-C-x3-H type family protein	0	Zinc finger C-x8-C-x5-C-x3-H type family protein; FUNCTIONS IN: zinc ion binding, nucleic acid binding; INVOLVED IN: biological_process unknown; LOCATED IN: cellular_component unknown; EXPRESSED IN: 24 plant structures; EXPRESSED DURING: 15 growth stages; CONTAINS InterPro DOMAIN/s: Zinc finger, CCCH-type (InterPro:IPR000571); BEST Arabidopsis thaliana protein match is: zinc finger nuclease 2 (TAIR:AT2G32930
AT1G05030	0.00077284	23.1987	8.65933	80.4597	0.918292	protein_coding	Major facilitator superfamily protein	0	Major facilitator superfamily protein; FUNCTIONS IN: carbohydrate transmembrane transporter activity, sugar:hydrogen symporter activity; INVOLVED IN: transport, transmembrane transport; LOCATED IN: mitochondrion, integral to membrane, membrane; EXPRESSED IN: 22 plant structures; EXPRESSED DURING: 13 growth stages; CONTAINS InterPro DOMAIN/s: Sugar transporter, conserved site (InterPro:IPR005829), Major facilitator superfamily (InterPro:IPR020846), Sugar/inositol transporter (InterPro:IPR003663), General substrate transporter (InterPro:IPR005828), Major facilitator superfamily, general substrate transporter (InterPro:IPR016196); BEST Arabidopsis thaliana protein match is: plastidic GLC translocator (TAIR:AT5G16150
AT1G05065	0.00760384	24.4647	8.87163	12.7062	0.837862	protein_coding	CLAVATA3/ESR-RELATED 20	Member of a large family of putative ligands homologous to the Clavata3 gene	Consists of a single exon
AT1G05180	0.00265225	24.7913	15.7455	109.68	0.885207	protein_coding	NAD(P)-binding Rossmann-fold superfamily protein	Encodes a subunit of the RUB1 activating enzyme that regulates the protein degradation activity of Skp1-Cullin-Fbox complexes, primarily, but not exclusively, affecting auxin responses	Acts alongside AS1 to exclude BP expression from leaves
AT1G05260	0.0209092	23.0362	6.57651	814.84	0.759069	protein_coding	Peroxidase superfamily protein	Encodes a cold-inducible cationic peroxidase that is involved in the stress response	In response to low temperature, RCI3 transcripts accumulate in the aerial part and in roots of etiolated seedlings but only in roots of light-grown seedlings
AT1G05270	0.00614656	24.0203	16.9772	158.38	0.84766	protein_coding	TraB family protein	0	TraB family protein; CONTAINS InterPro DOMAIN/s: Pheromone shutdown-related, TraB (InterPro:IPR002816); BEST Arabidopsis thaliana protein match is: TraB family protein (TAIR:AT2G32340
AT1G05350	0.00611524	24.3361	16.0592	103.857	0.848045	protein_coding	NAD(P)-binding Rossmann-fold superfamily protein	0	NAD(P)-binding Rossmann-fold superfamily protein; FUNCTIONS IN: binding, oxidoreductase activity, acting on the CH-OH group of donors, NAD or NADP as acceptor, catalytic activity, cofactor binding; INVOLVED IN: metabolic process; LOCATED IN: cellular_component unknown; EXPRESSED IN: 24 plant structures; EXPRESSED DURING: 15 growth stages; CONTAINS InterPro DOMAIN/s: D-isomer specific 2-hydroxyacid dehydrogenase, NAD-binding (InterPro:IPR006140), UBA/THIF-type NAD/FAD binding fold (InterPro:IPR000594), Molybdenum cofactor biosynthesis, MoeB (InterPro:IPR009036), NAD(P)-binding domain (InterPro:IPR016040); BEST Arabidopsis thaliana protein match is: SUMO-activating enzyme 2 (TAIR:AT2G21470
AT1G05410	0.00286225	23.074	18.1267	83.5843	0.882824	protein_coding	Protein of unknown function (DUF1423)	0	Protein of unknown function (DUF1423); CONTAINS InterPro DOMAIN/s: Protein of unknown function DUF1423, plant (InterPro:IPR004082); BEST Arabidopsis thaliana protein match is: unknown protein (TAIR:AT4G14840
AT1G05440	0.0320768	25.6379	8.2932	8.73778	0.70801	protein_coding	C-8 sterol isomerases	0	C-8 sterol isomerases; FUNCTIONS IN: C-8 sterol isomerase activity; INVOLVED IN: ergosterol biosynthetic process; LOCATED IN: endoplasmic reticulum; EXPRESSED IN: 14 plant structures; EXPRESSED DURING: 7 growth stages; CONTAINS InterPro DOMAIN/s: ERG2/sigma1 receptor-like (InterPro:IPR006716); Has 118 Blast hits to 118 proteins in 39 species: Archae - 0; Bacteria - 0; Metazoa - 73; Fungi - 4; Plants - 21; Viruses - 1; Other Eukaryotes - 19 (source: NCBI BLink)
AT1G05520	0.00227529	24.7564	16.8478	268.166	0.890095	protein_coding	Sec23/Sec24 protein transport family protein	0	Sec23/Sec24 protein transport family protein; FUNCTIONS IN: transporter activity, zinc ion binding; INVOLVED IN: response to salt stress, transport; LOCATED IN: COPII vesicle coat; EXPRESSED IN: 24 plant structures; EXPRESSED DURING: 13 growth stages; CONTAINS InterPro DOMAIN/s: Sec23/Sec24, helical domain (InterPro:IPR006900), Sec23/Sec24 beta-sandwich (InterPro:IPR012990), Sec23/Sec24, trunk domain (InterPro:IPR006896), Zinc finger, Sec23/Sec24-type (InterPro:IPR006895), Gelsolin domain (InterPro:IPR007123); BEST Arabidopsis thaliana protein match is: Sec23/Sec24 protein transport family protein (TAIR:AT3G23660
AT1G05530	0.00343396	25.0854	17.6786	12.9548	0.875837	protein_coding	UDP-glucosyl transferase 75B2	Encodes a protein with glucosyltransferase activity with high sequence homology to UGT1 (AT1G05560)	It belongs to an UGT subfamily that binds UDP-glucose but not UDP-glucuronate, UDP-galactose, or UDP-rhamnose as the glycosyl donor
AT1G05560	0.00121104	25.2095	18.3168	976.859	0.90816	protein_coding	UDP-glucosyltransferase 75B1	A UDP-glucose transferase localized in the phragmoplast	It has been co-purified with the callose synthase complex and may transfer UDP-glucose from sucrose synthase to the callose synthase and thus help form a substrate channel for the synthesis of callose at the forming cell plate
AT1G05600	0.0264062	24.2191	18.1969	325.672	0.732198	protein_coding	Tetratricopeptide repeat (TPR)-like superfamily protein	0	Tetratricopeptide repeat (TPR)-like superfamily protein; CONTAINS InterPro DOMAIN/s: Pentatricopeptide repeat (InterPro:IPR002885); BEST Arabidopsis thaliana protein match is: Pentatricopeptide repeat (PPR) superfamily protein (TAIR:AT5G46100
AT1G05650	0.00262144	24.1372	3.43127	8.0039	0.885433	protein_coding	Pectin lyase-like superfamily protein	0	Pectin lyase-like superfamily protein; FUNCTIONS IN: polygalacturonase activity; INVOLVED IN: carbohydrate metabolic process; LOCATED IN: endomembrane system; CONTAINS InterPro DOMAIN/s: Pectin lyase fold/virulence factor (InterPro:IPR011050), Pectin lyase fold (InterPro:IPR012334), Glycoside hydrolase, family 28 (InterPro:IPR000743), Parallel beta-helix repeat (InterPro:IPR006626); BEST Arabidopsis thaliana protein match is: Pectin lyase-like superfamily protein (TAIR:AT1G05660
AT1G05690	0.0016	24.0791	1.22985	47.0501	0.902392	protein_coding	BTB and TAZ domain protein 3	BTB and TAZ domain protein	Acts redunantly with BT1 and BT2 during female gametophyte development
AT1G05720	0.0181172	23.3705	9.20513	72.5409	0.774256	protein_coding	selenoprotein family protein	0	selenoprotein family protein; FUNCTIONS IN: selenium binding; INVOLVED IN: biological_process unknown; LOCATED IN: endomembrane system; EXPRESSED IN: 22 plant structures; EXPRESSED DURING: 13 growth stages; CONTAINS InterPro DOMAIN/s: Sep15/SelM redox (InterPro:IPR014912); Has 200 Blast hits to 200 proteins in 73 species: Archae - 0; Bacteria - 0; Metazoa - 137; Fungi - 0; Plants - 49; Viruses - 0; Other Eukaryotes - 14 (source: NCBI BLink)
AT1G05750	0.00101761	24.7702	14.7858	37.9756	0.911914	protein_coding	Tetratricopeptide repeat (TPR)-like superfamily protein	Encodes a pentatricopeptide repeat protein required for editing of rpoA and clpP chloroplast transcripts	0
AT1G05780	0.00755161	24.5665	13.9316	23.3503	0.862295	protein_coding	Vacuolar ATPase assembly integral membrane protein VMA21-like domain	0	Vacuolar ATPase assembly integral membrane protein VMA21-like domain; FUNCTIONS IN: molecular_function unknown; INVOLVED IN: biological_process unknown; LOCATED IN: endomembrane system; CONTAINS InterPro DOMAIN/s: Vacuolar ATPase assembly integral membrane protein VMA21-like domain (InterPro:IPR019013); BEST Arabidopsis thaliana protein match is: Vacuolar ATPase assembly integral membrane protein VMA21-like domain (TAIR:AT2G31710
AT1G05790	0.00498436	25.526	17.3342	192.951	0.86071	protein_coding	lipase class 3 family protein	0	lipase class 3 family protein; FUNCTIONS IN: triglyceride lipase activity; INVOLVED IN: lipid metabolic process; LOCATED IN: endomembrane system; EXPRESSED IN: 24 plant structures; EXPRESSED DURING: 15 growth stages; CONTAINS InterPro DOMAIN/s: Lipase, class 3 (InterPro:IPR002921); BEST Arabidopsis thaliana protein match is: alpha/beta-Hydrolases superfamily protein (TAIR:AT2G42450
AT1G05810	0.01921	24.2785	16.9084	155.617	0.768556	protein_coding	RAB GTPase homolog A5E	0	RAB GTPase homolog A5E (RABA5E); FUNCTIONS IN: GTP binding; INVOLVED IN: protein transport, small GTPase mediated signal transduction; LOCATED IN: chloroplast; EXPRESSED IN: 23 plant structures; EXPRESSED DURING: 13 growth stages; CONTAINS InterPro DOMAIN/s: Ras GTPase (InterPro:IPR001806), Small GTP-binding protein (InterPro:IPR005225), Small GTPase (InterPro:IPR020851), Ras (InterPro:IPR013753), Ras small GTPase, Rab type (InterPro:IPR003579), Rab11-related (InterPro:IPR015595); BEST Arabidopsis thaliana protein match is: RAB GTPase homolog A5D (TAIR:AT2G31680
AT1G05840	0.0180096	25.3182	18.5046	318.147	0.774967	protein_coding	Eukaryotic aspartyl protease family protein	0	Eukaryotic aspartyl protease family protein; FUNCTIONS IN: aspartic-type endopeptidase activity; INVOLVED IN: proteolysis; LOCATED IN: anchored to membrane; EXPRESSED IN: 23 plant structures; EXPRESSED DURING: 15 growth stages; CONTAINS InterPro DOMAIN/s: Peptidase aspartic, catalytic (InterPro:IPR009007), Peptidase aspartic (InterPro:IPR021109), Peptidase A1 (InterPro:IPR001461); BEST Arabidopsis thaliana protein match is: Eukaryotic aspartyl protease family protein (TAIR:AT3G02740
AT1G05870	0.00218089	25.0683	2.35813	848.814	0.892401	protein_coding	Protein of unknown function (DUF1685)	0	Protein of unknown function (DUF1685); FUNCTIONS IN: molecular_function unknown; INVOLVED IN: N-terminal protein myristoylation; LOCATED IN: cellular_component unknown; CONTAINS InterPro DOMAIN/s: Protein of unknown function DUF1685 (InterPro:IPR012881); BEST Arabidopsis thaliana protein match is: Protein of unknown function (DUF1685) (TAIR:AT2G31560
AT1G05894	0.00611524	24.2791	4.30605	304.63	0.847966	protein_coding	0	0	unknown protein; LOCATED IN: chloroplast; BEST Arabidopsis thaliana protein match is: unknown protein (TAIR:AT2G31480
AT1G06002	0.0104448	23.1682	10.4098	67.3505	0.819689	other_rna	0	Potential natural antisense gene, locus overlaps with AT1G06000	0
AT1G06040	0.0107744	25.4919	3.14168	3312.91	0.81709	protein_coding	B-box zinc finger family protein	Encodes salt tolerance protein (STO) which confers salt tolerance to yeast cells	Fully complements calcineurin deficient yeast but does not encode a phosphoprotein phosphatase
AT1G06050	2.89e-06	23.6893	3.30298	38.0795	0.964227	protein_coding	Protein of unknown function (DUF1336)	0	Protein of unknown function (DUF1336); CONTAINS InterPro DOMAIN/s: Protein of unknown function DUF1336 (InterPro:IPR009769); BEST Arabidopsis thaliana protein match is: Protein of unknown function (DUF1336) (TAIR:AT5G10750
AT1G06080	0.0353816	23.7759	5.79094	877.91	0.691627	protein_coding	delta 9 desaturase 1	Encodes a protein homologous to delta 9 acyl-lipid desaturases of cyanobacteria and acyl-CoA desaturases of yeast and mammals	expression down-regulated by cold temperature
AT1G06160	0.00669124	23.5577	13.7235	30.2264	0.843044	protein_coding	octadecanoid-responsive Arabidopsis AP2/ERF 59	encodes a member of the ERF (ethylene response factor) subfamily B-3 of ERF/AP2 transcription factor family	The protein contains one AP2 domain
AT1G06220	0.0486202	22.355	18.2752	242.543	0.642238	protein_coding	Ribosomal protein S5/Elongation factor G/III/V family protein	Encodes a protein with similarity to splicing factor Snu114	Snu114 is thought to be involved in activation of the splicosome
AT1G06240	0.037947	22.9787	18.9348	70.2915	0.681929	protein_coding	Protein of unknown function DUF455	0	Protein of unknown function DUF455; CONTAINS InterPro DOMAIN/s: Protein of unknown function DUF455 (InterPro:IPR007402); BEST Arabidopsis thaliana protein match is: Protein of unknown function DUF455 (TAIR:AT5G04520
AT1G06350	0.00501264	24.5195	22.8331	75.1558	0.86035	protein_coding	Fatty acid desaturase family protein	0	Fatty acid desaturase family protein; FUNCTIONS IN: oxidoreductase activity, oxidoreductase activity, acting on paired donors, with oxidation of a pair of donors resulting in the reduction of molecular oxygen to two molecules of water; INVOLVED IN: oxidation reduction, lipid metabolic process; CONTAINS InterPro DOMAIN/s: Fatty acid desaturase, type 1, core (InterPro:IPR015876), Fatty acid desaturase, type 1 (InterPro:IPR005804); BEST Arabidopsis thaliana protein match is: Fatty acid desaturase family protein (TAIR:AT1G06360
AT1G06390	0.00238144	25.153	18.7436	664.431	0.888215	protein_coding	GSK3/SHAGGY-like protein kinase 1	encodes a GSK3/shaggy-like protein kinase	Gene expression is induced by NaCl and ABA but not KCl, suggesting that this gene may be involved in response to osmotic stress
AT1G06400	0.0208225	23.9324	17.7469	157.471	0.75982	protein_coding	Ras-related small GTP-binding family protein	small GTP-binding protein (ara-2)	ARA-2; FUNCTIONS IN: GTP binding; INVOLVED IN: protein transport, small GTPase mediated signal transduction; LOCATED IN: plasma membrane; EXPRESSED IN: 22 plant structures; EXPRESSED DURING: 13 growth stages; CONTAINS InterPro DOMAIN/s: Ras GTPase (InterPro:IPR001806), Small GTP-binding protein (InterPro:IPR005225), Small GTPase (InterPro:IPR020851), Ras (InterPro:IPR013753), Ras small GTPase, Rab type (InterPro:IPR003579), Rab11-related (InterPro:IPR015595); BEST Arabidopsis thaliana protein match is: RAB GTPase homolog A1C (TAIR:AT5G45750
AT1G06430	0.00016384	23.8254	0.22193	1013.57	0.940663	protein_coding	FTSH protease 8	encodes a FtsH protease that is localized to the chloroplast	FTSH protease 8 (FTSH8); FUNCTIONS IN: metallopeptidase activity, ATP-dependent peptidase activity, ATPase activity, zinc ion binding; INVOLVED IN: PSII associated light-harvesting complex II catabolic process; LOCATED IN: thylakoid, chloroplast thylakoid membrane, chloroplast, membrane, chloroplast envelope; EXPRESSED IN: 22 plant structures; EXPRESSED DURING: 14 growth stages; CONTAINS InterPro DOMAIN/s: Peptidase M41, FtsH (InterPro:IPR005936), ATPase, AAA+ type, core (InterPro:IPR003593), ATPase, AAA-type, core (InterPro:IPR003959), ATPase, AAA-type, conserved site (InterPro:IPR003960), Peptidase M41 (InterPro:IPR000642), Peptidase M41, FtsH extracellular (InterPro:IPR011546); BEST Arabidopsis thaliana protein match is: FtsH extracellular protease family (TAIR:AT2G30950
AT1G06450	0.00149769	23.2109	22.0156	15.728	0.9209	protein_coding	Polynucleotidyl transferase, ribonuclease H-like superfamily protein	0	Polynucleotidyl transferase, ribonuclease H-like superfamily protein; FUNCTIONS IN: ribonuclease activity, nucleic acid binding; INVOLVED IN: RNA modification; LOCATED IN: nucleus; EXPRESSED IN: 24 plant structures; EXPRESSED DURING: 14 growth stages; CONTAINS InterPro DOMAIN/s: Ribonuclease CAF1 (InterPro:IPR006941), Polynucleotidyl transferase, ribonuclease H fold (InterPro:IPR012337); BEST Arabidopsis thaliana protein match is: Polynucleotidyl transferase, ribonuclease H-like superfamily protein (TAIR:AT3G44240
AT1G06460	0.00919681	23.1004	8.73994	5202.27	0.82635	protein_coding	alpha-crystallin domain 32	1	ACD32
AT1G06470	0.0227406	24.1543	8.93831	98.8985	0.750635	protein_coding	Nucleotide/sugar transporter family protein	0	Nucleotide/sugar transporter family protein; CONTAINS InterPro DOMAIN/s: Protein of unknown function DUF6, transmembrane (InterPro:IPR000620), Protein of unknown function DUF250 (InterPro:IPR004853); BEST Arabidopsis thaliana protein match is: Nucleotide-sugar transporter family protein (TAIR:AT5G25400
AT1G06515	0.00221841	22.8561	9.03642	31.9671	0.924804	protein_coding	Protein of unknown function (DUF3317)	0	Protein of unknown function (DUF3317); FUNCTIONS IN: molecular_function unknown; INVOLVED IN: biological_process unknown; LOCATED IN: mitochondrion; BEST Arabidopsis thaliana protein match is: Protein of unknown function (DUF3317) (TAIR:AT2G30942
AT1G06530	0.0144962	22.9581	17.5843	254.325	0.795775	protein_coding	Tropomyosin-related	Encodes PEROXISOMAL AND MITOCHONDRIAL DIVISION FACTOR2	Involved in mitochondrial morphogenesis
AT1G06570	1.681e-05	23.3681	22.3206	644.83	0.957288	protein_coding	phytoene desaturation 1	Mutation of the PDS1 locus disrupts the activity of p-hydroxyphenylpyruvate dioxygenase (HPPDase), the first committed step in the synthesis of both plastoquinone and tocopherols in plants	0
AT1G06640	0.0394817	22.8795	3.38621	198.362	0.6754	protein_coding	2-oxoglutarate (2OG) and Fe(II)-dependent oxygenase superfamily protein	encodes a protein whose sequence is similar to a 2-oxoglutarate-dependent dioxygenase	2-oxoglutarate (2OG) and Fe(II)-dependent oxygenase superfamily protein; CONTAINS InterPro DOMAIN/s: Oxoglutarate/iron-dependent oxygenase (InterPro:IPR005123); BEST Arabidopsis thaliana protein match is: 2-oxoglutarate (2OG) and Fe(II)-dependent oxygenase superfamily protein (TAIR:AT1G06650
AT1G06680	0.001849	24.5592	5.68066	33907.6	0.89677	protein_coding	photosystem II subunit P-1	Encodes a 23 kD extrinsic protein that is part of photosystem II and participates in the regulation of oxygen evolution	Phosphorylation of this protein is dependent on calcium
AT1G06730	0.00190969	23.7799	18.028	101.895	0.896538	protein_coding	pfkB-like carbohydrate kinase family protein	0	pfkB-like carbohydrate kinase family protein; FUNCTIONS IN: kinase activity; INVOLVED IN: D-ribose catabolic process; LOCATED IN: nucleus, cytoplasm; EXPRESSED IN: 22 plant structures; EXPRESSED DURING: 13 growth stages; CONTAINS InterPro DOMAIN/s: Carbohydrate/purine kinase (InterPro:IPR011611); BEST Arabidopsis thaliana protein match is: pfkB-like carbohydrate kinase family protein (TAIR:AT3G59480
AT1G06740	0.00047961	24.919	20.0716	17.9577	0.926329	protein_coding	0	Encodes a member of a domesticated transposable element gene family MUSTANG	Members of this family are derived from transposable elements genes but gained function in plant fitness and flower development
AT1G06770	0.00335241	25.5066	19.6612	36.4103	0.876789	protein_coding	DREB2A-interacting protein 1	Encodes a C3HC4 RING-domain-containing ubiquitin E3 ligase capable of interacting with DREB2A	The DRIP1-GFP fusion protein is nuclear-localized
AT1G06780	0.00779689	23.548	4.53257	78.3695	0.836682	protein_coding	galacturonosyltransferase 6	Encodes a protein with putative galacturonosyltransferase activity	0
AT1G06800	0.00323761	23.293	17.1996	97.3066	0.878057	protein_coding	alpha/beta-Hydrolases superfamily protein	Encodes a lipase that hydrolyzes phosphatidylcholine, glycolipids as well as triacylglycerols	0
AT1G06890	0.00498436	25.2974	15.6669	579.063	0.860767	protein_coding	nodulin MtN21 /EamA-like transporter family protein	Nucleotide/sugar transporter family protein	nodulin MtN21 /EamA-like transporter family protein; CONTAINS InterPro DOMAIN/s: Protein of unknown function DUF250 (InterPro:IPR004853); BEST Arabidopsis thaliana protein match is: Nucleotide/sugar transporter family protein (TAIR:AT2G30460
AT1G07010	8.649e-05	23.9285	0.345431	952.704	0.946581	protein_coding	Calcineurin-like metallo-phosphoesterase superfamily protein	0	Calcineurin-like metallo-phosphoesterase superfamily protein; FUNCTIONS IN: hydrolase activity, protein serine/threonine phosphatase activity; INVOLVED IN: biological_process unknown; LOCATED IN: peroxisome; EXPRESSED IN: 21 plant structures; EXPRESSED DURING: 13 growth stages; CONTAINS InterPro DOMAIN/s: Metallophosphoesterase (InterPro:IPR004843); BEST Arabidopsis thaliana protein match is: Calcineurin-like metallo-phosphoesterase superfamily protein (TAIR:AT1G18480
AT1G07020	0.000256	24.7772	14.2657	30.0022	0.93563	protein_coding	0	0	unknown protein; Has 39 Blast hits to 39 proteins in 17 species: Archae - 0; Bacteria - 0; Metazoa - 6; Fungi - 3; Plants - 28; Viruses - 0; Other Eukaryotes - 2 (source: NCBI BLink)
AT1G07090	0.0189062	25.6431	18.3233	152.163	0.769959	protein_coding	Protein of unknown function (DUF640)	0	LIGHT SENSITIVE HYPOCOTYLS 6 (LSH6); CONTAINS InterPro DOMAIN/s: Protein of unknown function DUF640 (InterPro:IPR006936); BEST Arabidopsis thaliana protein match is: Protein of unknown function (DUF640) (TAIR:AT5G58500
AT1G07128	0.00021025	24.1582	14.4537	22.8625	0.958935	other_rna	0	Potential natural antisense gene, locus overlaps with AT1G07130	0
AT1G07135	0.006241	24.494	14.4481	48.2002	0.846768	protein_coding	glycine-rich protein	0	glycine-rich protein; Has 22251 Blast hits to 8348 proteins in 789 species: Archae - 21; Bacteria - 7328; Metazoa - 6126; Fungi - 1280; Plants - 3980; Viruses - 524; Other Eukaryotes - 2992 (source: NCBI BLink)
AT1G07140	0.0126113	22.5057	16.9607	448.775	0.806191	protein_coding	Pleckstrin homology (PH) domain superfamily protein	Encodes a putative Ran-binding protein (siRanBP)	0
AT1G07170	0.0194045	25.4546	18.4775	117.902	0.766962	protein_coding	PHF5-like protein	Similar to human splicing factor 3b, 14 kda subunit, SF3b14b	0
AT1G07180	0.0219929	24.7424	1.28658	1721.45	0.754101	protein_coding	alternative NAD(P)H dehydrogenase 1	Internal NAD(P)H dehydrogenase in mitochondria	The predicted protein sequence has high homology with other designated NAD(P)H DHs from microorganisms; the capacity for matrix NAD(P)H oxidation via the rotenone-insensitive pathway is significantly reduced in the Atndi1 mutant plant line; the in vitro translation product of AtNDI1 is imported into isolated mitochondria and located on the inside of the inner membrane
AT1G07240	0.00506944	24.1565	15.6501	269.062	0.859663	protein_coding	UDP-glucosyl transferase 71C5	0	UDP-glucosyl transferase 71C5 (UGT71C5); FUNCTIONS IN: quercetin 3-O-glucosyltransferase activity, UDP-glycosyltransferase activity, transferase activity, transferring glycosyl groups; INVOLVED IN: metabolic process; LOCATED IN: cellular_component unknown; EXPRESSED IN: 22 plant structures; EXPRESSED DURING: 13 growth stages; CONTAINS InterPro DOMAIN/s: UDP-glucuronosyl/UDP-glucosyltransferase (InterPro:IPR002213); BEST Arabidopsis thaliana protein match is: UDP-glucosyl transferase 71C4 (TAIR:AT1G07250
AT1G07260	0.020164	23.3593	15.9451	31.3503	0.762674	protein_coding	UDP-glucosyl transferase 71C3	0	UDP-glucosyl transferase 71C3 (UGT71C3); FUNCTIONS IN: quercetin 3-O-glucosyltransferase activity, UDP-glycosyltransferase activity, transferase activity, transferring glycosyl groups; INVOLVED IN: metabolic process; LOCATED IN: cellular_component unknown; EXPRESSED IN: 7 plant structures; EXPRESSED DURING: F mature embryo stage, petal differentiation and expansion stage, E expanded cotyledon stage, D bilateral stage; CONTAINS InterPro DOMAIN/s: UDP-glucuronosyl/UDP-glucosyltransferase (InterPro:IPR002213); BEST Arabidopsis thaliana protein match is: UDP-glucosyl transferase 71C2 (TAIR:AT2G29740
AT1G07280	0.00289444	23.7531	12.0945	535.519	0.882191	protein_coding	Tetratricopeptide repeat (TPR)-like superfamily protein	0	Tetratricopeptide repeat (TPR)-like superfamily protein; FUNCTIONS IN: binding; INVOLVED IN: biological_process unknown; LOCATED IN: chloroplast; EXPRESSED IN: 21 plant structures; EXPRESSED DURING: 13 growth stages; CONTAINS InterPro DOMAIN/s: Tetratricopeptide-like helical (InterPro:IPR011990), Tetratricopeptide repeat-containing (InterPro:IPR013026); BEST Arabidopsis thaliana protein match is: Tetratricopeptide repeat (TPR)-like superfamily protein (TAIR:AT2G29670
AT1G07320	0.0406022	21.9285	16.0328	1068.73	0.670505	protein_coding	ribosomal protein L4	encodes a plastid ribosomal protein L4	ribosomal protein L4 (RPL4); FUNCTIONS IN: structural constituent of ribosome, poly(U) RNA binding; INVOLVED IN: translation; LOCATED IN: in 10 components; EXPRESSED IN: 23 plant structures; EXPRESSED DURING: 14 growth stages; CONTAINS InterPro DOMAIN/s: Ribosomal protein L4/L1e, bacterial-type (InterPro:IPR013005), Ribosomal protein L4 (InterPro:IPR015498), Ribosomal protein L4/L1e (InterPro:IPR002136); BEST Arabidopsis thaliana protein match is: Ribosomal protein L4/L1 family (TAIR:AT2G20060
AT1G07420	0.00915849	24.0176	9.85978	610.339	0.826551	protein_coding	sterol 4-alpha-methyl-oxidase 2-1	Arabidopsis thaliana sterol 4-alpha-methyl-oxidase mRNA	sterol 4-alpha-methyl-oxidase 2-1 (SMO2-1); FUNCTIONS IN: C-4 methylsterol oxidase activity, 4-alpha-methyl-delta7-sterol-4alpha-methyl oxidase activity; INVOLVED IN: oxidation reduction, fatty acid biosynthetic process; LOCATED IN: chloroplast envelope; EXPRESSED IN: 23 plant structures; EXPRESSED DURING: 13 growth stages; CONTAINS InterPro DOMAIN/s: Fatty acid hydroxylase (InterPro:IPR006694); BEST Arabidopsis thaliana protein match is: sterol 4-alpha-methyl-oxidase 2-2 (TAIR:AT2G29390
AT1G07430	0.004624	24.4485	6.09996	396.633	0.864105	protein_coding	highly ABA-induced PP2C gene 2	Encodes a member of the group A protein phosphatase 2C (PP2C) family that is responsible for negatively regulating seed dormancy	0
AT1G07440	0.0404814	23.9383	11.7928	336.071	0.671203	protein_coding	NAD(P)-binding Rossmann-fold superfamily protein	0	NAD(P)-binding Rossmann-fold superfamily protein; FUNCTIONS IN: oxidoreductase activity, binding, catalytic activity; INVOLVED IN: response to cadmium ion, response to karrikin; LOCATED IN: cellular_component unknown; EXPRESSED IN: 22 plant structures; EXPRESSED DURING: 13 growth stages; CONTAINS InterPro DOMAIN/s: Short-chain dehydrogenase/reductase, conserved site (InterPro:IPR020904), NAD(P)-binding domain (InterPro:IPR016040), Glucose/ribitol dehydrogenase (InterPro:IPR002347), Short-chain dehydrogenase/reductase SDR (InterPro:IPR002198); BEST Arabidopsis thaliana protein match is: NAD-dependent epimerase/dehydratase family protein (TAIR:AT2G29340
AT1G07490	0.0016	24.1585	23.2875	33.5663	0.90229	protein_coding	ROTUNDIFOLIA like 3	0	ROTUNDIFOLIA like 3 (RTFL3); FUNCTIONS IN: molecular_function unknown; INVOLVED IN: shoot development; LOCATED IN: chloroplast; CONTAINS InterPro DOMAIN/s: DVL (InterPro:IPR012552); BEST Arabidopsis thaliana protein match is: ROTUNDIFOLIA like 5 (TAIR:AT5G59510
AT1G07500	0.00416025	23.8963	0.129914	27.7631	0.867907	protein_coding	0	0	unknown protein; Has 4 Blast hits to 4 proteins in 3 species: Archae - 0; Bacteria - 0; Metazoa - 0; Fungi - 0; Plants - 4; Viruses - 0; Other Eukaryotes - 0 (source: NCBI BLink)
AT1G07590	0.00395641	23.6973	4.00753	560.708	0.87036	protein_coding	Tetratricopeptide repeat (TPR)-like superfamily protein	0	Tetratricopeptide repeat (TPR)-like superfamily protein; INVOLVED IN: response to cadmium ion; LOCATED IN: mitochondrion; EXPRESSED IN: 12 plant structures; EXPRESSED DURING: 4 anthesis, F mature embryo stage, petal differentiation and expansion stage, E expanded cotyledon stage, D bilateral stage; CONTAINS InterPro DOMAIN/s: Pentatricopeptide repeat (InterPro:IPR002885); BEST Arabidopsis thaliana protein match is: PENTATRICOPEPTIDE REPEAT 596 (TAIR:AT1G80270
AT1G07615	0.029241	24.8046	20.1384	55.3225	0.720685	protein_coding	GTP-binding protein Obg/CgtA	0	GTP-binding protein Obg/CgtA; FUNCTIONS IN: magnesium ion binding, GTP binding, GTPase activity; LOCATED IN: intracellular; EXPRESSED IN: 14 plant structures; EXPRESSED DURING: 6 growth stages; CONTAINS InterPro DOMAIN/s: GTP1/OBG subdomain (InterPro:IPR006169), GTP1/OBG (InterPro:IPR006073), GTP-binding protein, HSR1-related (InterPro:IPR002917), GTP-binding protein Obg/CgtA (InterPro:IPR014100); BEST Arabidopsis thaliana protein match is: GTP1/OBG family protein (TAIR:AT5G18570
AT1G07700	4e-06	24.3839	2.56771	456.704	0.962754	protein_coding	Thioredoxin superfamily protein	0	Thioredoxin superfamily protein; INVOLVED IN: cell redox homeostasis; LOCATED IN: chloroplast stroma, chloroplast; EXPRESSED IN: 24 plant structures; EXPRESSED DURING: 15 growth stages; CONTAINS InterPro DOMAIN/s: Thioredoxin fold (InterPro:IPR012335), Thioredoxin, core (InterPro:IPR015467), Thioredoxin-like (InterPro:IPR017936), Thioredoxin domain (InterPro:IPR013766), Thioredoxin-like fold (InterPro:IPR012336); BEST Arabidopsis thaliana protein match is: Thioredoxin superfamily protein (TAIR:AT1G19730
AT1G07728	0.00084681	24.8434	19.274	114.77	0.915329	other_rna	other RNA	Potential natural antisense gene, locus overlaps with AT1G07725	0
AT1G07810	0.00292681	24.4694	17.5146	565.82	0.881565	protein_coding	ER-type Ca2+-ATPase 1	Encodes an ER-type Ca2+-pumping ATPase	0
AT1G07820	0.00016641	24.2938	8.73807	335.216	0.94055	protein_coding	Histone superfamily protein	0	Histone superfamily protein; FUNCTIONS IN: DNA binding; INVOLVED IN: nucleosome assembly; LOCATED IN: nucleus, nucleosome; CONTAINS InterPro DOMAIN/s: Histone-fold (InterPro:IPR009072), Histone H4, conserved site (InterPro:IPR019809), Histone core (InterPro:IPR007125), Histone H4 (InterPro:IPR001951); BEST Arabidopsis thaliana protein match is: Histone superfamily protein (TAIR:AT5G59690
AT1G07830	0.0459674	24.7587	19.3546	73.2839	0.651249	protein_coding	ribosomal protein L29 family protein	0	ribosomal protein L29 family protein; FUNCTIONS IN: structural constituent of ribosome; INVOLVED IN: translation; LOCATED IN: mitochondrion, ribosome, mitochondrial ribosome, intracellular; EXPRESSED IN: 22 plant structures; EXPRESSED DURING: 13 growth stages; CONTAINS InterPro DOMAIN/s: Ribosomal protein L47, mitochondrial (InterPro:IPR010729), Ribosomal protein L29 (InterPro:IPR001854); Has 365 Blast hits to 365 proteins in 201 species: Archae - 0; Bacteria - 2; Metazoa - 115; Fungi - 146; Plants - 47; Viruses - 0; Other Eukaryotes - 55 (source: NCBI BLink)
AT1G07840	0.044058	24.0782	19.882	62.2481	0.657888	protein_coding	Sas10/Utp3/C1D family	0	Sas10/Utp3/C1D family; CONTAINS InterPro DOMAIN/s: Sas10/Utp3/C1D (InterPro:IPR007146); BEST Arabidopsis thaliana protein match is: Sas10/U3 ribonucleoprotein (Utp) family protein (TAIR:AT2G43650
AT1G07880	0.023409	24.7374	13.96	26.9299	0.745834	protein_coding	Protein kinase superfamily protein	member of MAP Kinase	ATMPK13; CONTAINS InterPro DOMAIN/s: Protein kinase, ATP binding site (InterPro:IPR017441), Serine/threonine-protein kinase domain (InterPro:IPR002290), Serine/threonine-protein kinase-like domain (InterPro:IPR017442), Serine/threonine-protein kinase, active site (InterPro:IPR008271), Protein kinase-like domain (InterPro:IPR011009), MAP kinase, conserved site (InterPro:IPR003527), Protein kinase, catalytic domain (InterPro:IPR000719), Tyrosine-protein kinase, catalytic domain (InterPro:IPR020635); BEST Arabidopsis thaliana protein match is: MAP kinase 5 (TAIR:AT4G11330
AT1G07950	0.00508369	25.1147	18.7569	37.1114	0.859457	protein_coding	Surfeit locus protein 5 subunit 22 of Mediator complex	0	MED22B; FUNCTIONS IN: RNA polymerase II transcription mediator activity; INVOLVED IN: regulation of transcription from RNA polymerase II promoter; LOCATED IN: mediator complex; CONTAINS InterPro DOMAIN/s: Mediator complex, subunit Med22 (InterPro:IPR009332); BEST Arabidopsis thaliana protein match is: Surfeit locus protein 5 subunit 22 of Mediator complex (TAIR:AT1G16430
AT1G07970	0.00430336	25.2388	19.0974	146.265	0.866803	protein_coding	0	0	CONTAINS InterPro DOMAIN/s: Cytochrome B561-related, N-terminal (InterPro:IPR019176); Has 215 Blast hits to 213 proteins in 79 species: Archae - 0; Bacteria - 6; Metazoa - 131; Fungi - 22; Plants - 42; Viruses - 0; Other Eukaryotes - 14 (source: NCBI BLink)
AT1G08005	0.00537289	23.2191	10.2018	3.13116	0.856832	protein_coding	0	0	BEST Arabidopsis thaliana protein match is: SIT4 phosphatase-associated family protein (TAIR:AT1G07990
AT1G08040	0.012905	23.2233	6.84306	120.591	0.804557	protein_coding	Protein of unknown function (DUF707)	0	Protein of unknown function (DUF707); FUNCTIONS IN: molecular_function unknown; INVOLVED IN: biological_process unknown; EXPRESSED IN: 25 plant structures; EXPRESSED DURING: 15 growth stages; CONTAINS InterPro DOMAIN/s: Protein of unknown function DUF707 (InterPro:IPR007877); BEST Arabidopsis thaliana protein match is: Protein of unknown function (DUF707) (TAIR:AT2G28310
AT1G08190	0.00906304	24.9186	1.94119	822.574	0.827456	protein_coding	vacuolar protein sorting 41	Might be involved in protein sorting to the vacuole	0
AT1G08270	0.01921	24.9704	4.89393	14.7989	0.768411	protein_coding	0	0	CONTAINS InterPro DOMAIN/s: MIT (InterPro:IPR007330); BEST Arabidopsis thaliana protein match is: AAA-type ATPase family protein (TAIR:AT2G27600
AT1G08310	0.023409	23.1171	18.0874	20.6071	0.745936	protein_coding	alpha/beta-Hydrolases superfamily protein	0	alpha/beta-Hydrolases superfamily protein; CONTAINS InterPro DOMAIN/s: Alpha/beta hydrolase fold-1 (InterPro:IPR000073); BEST Arabidopsis thaliana protein match is: alpha/beta-Hydrolases superfamily protein (TAIR:AT3G44510
AT1G08315	0.0128369	23.6034	16.0548	61.5909	0.805255	protein_coding	ARM repeat superfamily protein	0	ARM repeat superfamily protein; FUNCTIONS IN: binding; INVOLVED IN: biological_process unknown; LOCATED IN: cellular_component unknown; EXPRESSED IN: 22 plant structures; EXPRESSED DURING: 13 growth stages; CONTAINS InterPro DOMAIN/s: Armadillo-like helical (InterPro:IPR011989), Armadillo (InterPro:IPR000225), Armadillo-type fold (InterPro:IPR016024); BEST Arabidopsis thaliana protein match is: RING/U-box superfamily protein with ARM repeat domain (TAIR:AT2G23140
AT1G08380	0.00421201	24.3692	5.41185	26304.8	0.867704	protein_coding	photosystem I subunit O	Encodes subunit O of photosystem I	0
AT1G08480	0.0330876	23.2342	7.71932	244.741	0.70333	protein_coding	0	predicted to encode subunit 6 of mitochondrial complex II and to participate in the respiratory chain	unknown protein; FUNCTIONS IN: molecular_function unknown; INVOLVED IN: biological_process unknown; LOCATED IN: mitochondrion, plasma membrane, plastid, vacuole; EXPRESSED IN: 27 plant structures; EXPRESSED DURING: 15 growth stages; Has 39 Blast hits to 39 proteins in 13 species: Archae - 0; Bacteria - 0; Metazoa - 0; Fungi - 0; Plants - 39; Viruses - 0; Other Eukaryotes - 0 (source: NCBI BLink)
AT1G08500	0.0292752	23.0367	7.46938	59.8384	0.720292	protein_coding	early nodulin-like protein 18	0	early nodulin-like protein 18 (ENODL18); FUNCTIONS IN: electron carrier activity, copper ion binding; LOCATED IN: anchored to membrane; EXPRESSED IN: 14 plant structures; EXPRESSED DURING: LP
AT1G08550	0.00698896	23.3535	9.52612	991.72	0.841025	protein_coding	non-photochemical quenching 1	Violaxanthin deepoxidase involved in xanthophyll cycle	Two major consequences of the npq1 mutation are the absence of zeaxanthin formation in strong light and the partial inhibition of the quenching of singlet excited chlorophylls in the photosystem II light-harvesting complex
AT1G08560	0.00085849	24.1828	9.28168	125.529	0.914621	protein_coding	syntaxin of plants 111	member of SYP11 syntaxin Gene Family	syntaxin of plants 111 (SYP111); FUNCTIONS IN: SNAP receptor activity; INVOLVED IN: intracellular protein transport, response to cyclopentenone, cellular membrane fusion; LOCATED IN: endomembrane system, plasma membrane, phragmoplast, cell plate; EXPRESSED IN: 22 plant structures; EXPRESSED DURING: 13 growth stages; CONTAINS InterPro DOMAIN/s: Target SNARE coiled-coil domain (InterPro:IPR000727), t-SNARE (InterPro:IPR010989), Syntaxin/epimorphin, conserved site (InterPro:IPR006012), Syntaxin, N-terminal (InterPro:IPR006011); BEST Arabidopsis thaliana protein match is: syntaxin of plants 124 (TAIR:AT1G61290
AT1G08590	0.0170303	25.317	19.854	101.12	0.78179	protein_coding	Leucine-rich receptor-like protein kinase family protein	similar to CLV1-like leucine rich repeat transmembrane receptor-like protein kinase (Ipomoea nil) (U77888)	Leucine-rich receptor-like protein kinase family protein; FUNCTIONS IN: kinase activity; INVOLVED IN: protein amino acid phosphorylation; LOCATED IN: endomembrane system; EXPRESSED IN: hypocotyl, root, leaf; EXPRESSED DURING: LP
AT1G08592	0.00033489	23.0609	14.2429	25.5507	0.931816	other_rna	0	Potential natural antisense gene, locus overlaps with AT1G08590	0
AT1G08650	0.0185504	25.4233	3.13762	695.723	0.772174	protein_coding	phosphoenolpyruvate carboxylase kinase 1	Encodes a phosphoenolpyruvate carboxylase kinase that is expressed at highest levels in leaves	Expression is induced by light
AT1G08700	0.00848241	23.4534	21.3714	99.517	0.831697	protein_coding	Presenilin-1	Encodes a protein similar to animal presenilin whose expression is increased in response to potassium (K+) deprivation	0
AT1G08710	0.0147137	25.174	21.6436	31.7972	0.794356	protein_coding	F-box family protein	0	F-box family protein; Has 132 Blast hits to 132 proteins in 42 species: Archae - 3; Bacteria - 4; Metazoa - 68; Fungi - 2; Plants - 38; Viruses - 0; Other Eukaryotes - 17 (source: NCBI BLink)
AT1G08770	0.01921	24.2468	19.1261	83.966	0.768089	protein_coding	prenylated RAB acceptor 1	E	0
AT1G08880	0.007569	24.3724	7.26392	264.416	0.838119	protein_coding	Histone superfamily protein	Encodes HTA5, a histone H2A protein	H2AX is a meiosis-specific isoform of histone H2A
AT1G08920	0.0439322	23.4052	7.66033	180.577	0.658444	protein_coding	ERD (early response to dehydration) six-like 1	Encodes ESL1, a transporter for monosaccharides	0
AT1G08930	0.012905	23.4534	15.1984	1872.35	0.804686	protein_coding	Major facilitator superfamily protein	encodes a putative sucrose transporter whose gene expression is induced by dehydration and cold	0
AT1G08970	0.00032761	25.0844	2.76433	130.915	0.932161	protein_coding	nuclear factor Y, subunit C9	heme activated protein (HAP5c)	nuclear factor Y, subunit C9 (NF-YC9); CONTAINS InterPro DOMAIN/s: Transcription factor CBF/NF-Y/archaeal histone (InterPro:IPR003958), Histone-fold (InterPro:IPR009072); BEST Arabidopsis thaliana protein match is: nuclear factor Y, subunit C3 (TAIR:AT1G54830
AT1G08980	0.006241	25.454	15.3977	1172.96	0.846777	protein_coding	amidase 1	Encodes an enzyme with similarity to bacterial acylamidohydrolases and exhibits indole-3-acetamide amidohydrolase activity in vitro	This enzyme may be involved in the in vivo biosynthesis of indole-acetic acid from indole-3-acetamide, a native metabolite of A
AT1G09000	0.00080089	23.2233	5.8848	35.5788	0.916929	protein_coding	NPK1-related protein kinase 1	NPK1-related protein kinase 1S	NPK1-related protein kinase 1 (NP1); CONTAINS InterPro DOMAIN/s: Protein kinase, ATP binding site (InterPro:IPR017441), Serine/threonine-protein kinase domain (InterPro:IPR002290), Serine/threonine-protein kinase-like domain (InterPro:IPR017442), Serine/threonine-protein kinase, active site (InterPro:IPR008271), Protein kinase-like domain (InterPro:IPR011009), Mitogen activated protein kinase kinase kinase 3 (InterPro:IPR015748), Protein kinase, catalytic domain (InterPro:IPR000719), Tyrosine-protein kinase, catalytic domain (InterPro:IPR020635); BEST Arabidopsis thaliana protein match is: NPK1-related protein kinase 2 (TAIR:AT1G54960
AT1G09170	0.0281568	22.5468	5.95264	23.8063	0.724976	protein_coding	P-loop nucleoside triphosphate hydrolases superfamily protein with CH (Calponin Homology) domain	0	P-loop nucleoside triphosphate hydrolases superfamily protein with CH (Calponin Homology) domain; FUNCTIONS IN: microtubule motor activity, ATP binding; INVOLVED IN: microtubule-based movement; EXPRESSED IN: shoot, male gametophyte, root, flower, pollen tube; EXPRESSED DURING: L mature pollen stage, M germinated pollen stage, 4 anthesis; CONTAINS InterPro DOMAIN/s: Kinesin, motor region, conserved site (InterPro:IPR019821), Calponin-homology (InterPro:IPR016146), Calponin-like actin-binding (InterPro:IPR001715), Kinesin, motor domain (InterPro:IPR001752); BEST Arabidopsis thaliana protein match is: kinesin 4 (TAIR:AT5G27000
AT1G09180	0.0101204	25.0925	1.92455	30.3956	0.82169	protein_coding	secretion-associated RAS super family 1	A member of ARF-like GTPase family	A thaliana has 21 members, in two subfamilies, ARF and ARF-like (ARL) GTPases
AT1G09210	0.00212521	24.848	3.22854	662.364	0.893046	protein_coding	calreticulin 1b	Encodes one of three Arabidopsis calreticulins	0
AT1G09230	0.036176	23.9111	1.15857	68.658	0.688833	protein_coding	RNA-binding (RRM/RBD/RNP motifs) family protein	0	RNA-binding (RRM/RBD/RNP motifs) family protein; FUNCTIONS IN: RNA binding, nucleotide binding, nucleic acid binding; LOCATED IN: cellular_component unknown; EXPRESSED IN: 22 plant structures; EXPRESSED DURING: 13 growth stages; CONTAINS InterPro DOMAIN/s: RNA recognition motif, RNP-1 (InterPro:IPR000504), Nucleotide-binding, alpha-beta plait (InterPro:IPR012677); Has 908 Blast hits to 898 proteins in 138 species: Archae - 0; Bacteria - 6; Metazoa - 655; Fungi - 76; Plants - 104; Viruses - 1; Other Eukaryotes - 66 (source: NCBI BLink)
AT1G09290	0.00567009	22.4377	17.3303	37.2949	0.853363	protein_coding	0	0	unknown protein; Has 73 Blast hits to 71 proteins in 26 species: Archae - 0; Bacteria - 0; Metazoa - 5; Fungi - 11; Plants - 54; Viruses - 0; Other Eukaryotes - 3 (source: NCBI BLink)
AT1G09350	0.0294466	24.4165	4.78654	41.5561	0.719297	protein_coding	galactinol synthase 3	Predicted to encode a galactinol synthase	galactinol synthase 3 (GolS3); CONTAINS InterPro DOMAIN/s: Glycosyl transferase, family 8 (InterPro:IPR002495); BEST Arabidopsis thaliana protein match is: galactinol synthase 2 (TAIR:AT1G56600
AT1G09421	0.0223802	22.8267	8.80052	13.7308	0.752009	other_rna	other RNA	Potential natural antisense gene, locus overlaps with AT1G09420	0
AT1G09560	0.00031684	23.5626	1.18338	473.616	0.950272	protein_coding	germin-like protein 5	Encodes a plasodesmata-located protein involved in regulating primary root growth by controlling phloem-mediated allocation of resources between the primary and lateral root meristems	0
AT1G09620	0.00094249	23.8266	17.6215	925.561	0.91305	protein_coding	ATP binding;leucine-tRNA ligases;aminoacyl-tRNA ligases;nucleotide binding;ATP binding;aminoacyl-tRNA ligases	0	ATP binding;leucine-tRNA ligases;aminoacyl-tRNA ligases;nucleotide binding;ATP binding;aminoacyl-tRNA ligases; FUNCTIONS IN: nucleotide binding, aminoacyl-tRNA ligase activity, leucine-tRNA ligase activity, ATP binding; INVOLVED IN: leucyl-tRNA aminoacylation, translation, tRNA aminoacylation for protein translation; LOCATED IN: chloroplast; EXPRESSED IN: 25 plant structures; EXPRESSED DURING: 13 growth stages; CONTAINS InterPro DOMAIN/s: Aminoacyl-tRNA synthetase, class I, conserved site (InterPro:IPR001412), Aminoacyl-tRNA synthetase, class 1a, anticodon-binding (InterPro:IPR009080), Rossmann-like alpha/beta/alpha sandwich fold (InterPro:IPR014729), Valyl/Leucyl/Isoleucyl-tRNA synthetase, class I, anticodon-binding (InterPro:IPR013155), Valyl/Leucyl/Isoleucyl-tRNA synthetase, class Ia, editing (InterPro:IPR009008), Aminoacyl-tRNA synthetase, class Ia (InterPro:IPR002300), Leucyl-tRNA synthetase, class Ia, archaeal/eukaryotic cytosolic (InterPro:IPR004493); BEST Arabidopsis thaliana protein match is: tRNA synthetase class I (I, L, M and V) family protein (TAIR:AT4G04350
AT1G09640	0.00806404	24.1569	18.6073	867.725	0.834312	protein_coding	Translation elongation factor EF1B, gamma chain	0	Translation elongation factor EF1B, gamma chain; FUNCTIONS IN: translation elongation factor activity; INVOLVED IN: translational elongation; LOCATED IN: plasma membrane; EXPRESSED IN: male gametophyte, cultured cell, pollen tube, leaf, seed; EXPRESSED DURING: L mature pollen stage, M germinated pollen stage, seed development stages; CONTAINS InterPro DOMAIN/s: Thioredoxin fold (InterPro:IPR012335), Glutathione S-transferase, C-terminal (InterPro:IPR004046), Glutathione S-transferase/chloride channel, C-terminal (InterPro:IPR017933), Glutathione S-transferase, N-terminal (InterPro:IPR004045), Glutathione S-transferase, C-terminal-like (InterPro:IPR010987), Translation elongation factor EF1B, gamma chain, conserved (InterPro:IPR001662), Thioredoxin-like fold (InterPro:IPR012336); BEST Arabidopsis thaliana protein match is: Translation elongation factor EF1B, gamma chain (TAIR:AT1G57720
AT1G09660	0.0264388	25.1395	19.5999	121.81	0.731871	protein_coding	RNA-binding KH domain-containing protein	0	RNA-binding KH domain-containing protein; FUNCTIONS IN: RNA binding, nucleic acid binding; INVOLVED IN: biological_process unknown; LOCATED IN: cellular_component unknown; EXPRESSED IN: 23 plant structures; EXPRESSED DURING: 13 growth stages; CONTAINS InterPro DOMAIN/s: K Homology (InterPro:IPR004087); BEST Arabidopsis thaliana protein match is: RNA-binding KH domain-containing protein (TAIR:AT4G26480
AT1G09700	0.0116424	23.7548	18.4667	50.4214	0.812659	protein_coding	dsRNA-binding domain-like superfamily protein	Encodes a nuclear dsRNA binding protein	Involved in mRNA cleavage
AT1G09795	2.25e-06	23.3453	13.214	585.303	0.966221	protein_coding	ATP phosphoribosyl transferase 2	ATP phosphoribosyl transferase, catalyses first step of histidine biosynthesis	ATP phosphoribosyl transferase 2 (ATP-PRT2); FUNCTIONS IN: ATP phosphoribosyltransferase activity; INVOLVED IN: histidine biosynthetic process; LOCATED IN: chloroplast; EXPRESSED IN: 24 plant structures; EXPRESSED DURING: 14 growth stages; CONTAINS InterPro DOMAIN/s: Histidine biosynthesis HisG: ATP phosphoribosyltransferase (InterPro:IPR001348), ATP phosphoribosyltransferase, conserved site (InterPro:IPR018198), ATP phosphoribosyltransferase, catalytic domain (InterPro:IPR013820), Histidine biosynthesis HisG, C-terminal (InterPro:IPR013115), Nitrogen regulatory PII-like, alpha/beta (InterPro:IPR011322); BEST Arabidopsis thaliana protein match is: ATP phosphoribosyl transferase 1 (TAIR:AT1G58080
AT1G09840	0.00597529	22.9489	8.90162	76.7927	0.948901	protein_coding	shaggy-like protein kinase 41	0	shaggy-like protein kinase 41 (SK41); FUNCTIONS IN: protein serine/threonine kinase activity, protein kinase activity, ATP binding; INVOLVED IN: protein amino acid phosphorylation; LOCATED IN: plasma membrane; EXPRESSED IN: 24 plant structures; EXPRESSED DURING: 13 growth stages; CONTAINS InterPro DOMAIN/s: Protein kinase, ATP binding site (InterPro:IPR017441), Protein kinase, catalytic domain (InterPro:IPR000719), Serine/threonine-protein kinase domain (InterPro:IPR002290), Serine/threonine-protein kinase-like domain (InterPro:IPR017442), Protein kinase-like domain (InterPro:IPR011009), Serine/threonine-protein kinase, active site (InterPro:IPR008271); BEST Arabidopsis thaliana protein match is: shaggy-like kinase 42 (TAIR:AT1G57870
AT1G09850	0.00017424	24.2405	12.8363	149.266	0.939988	protein_coding	xylem bark cysteine peptidase 3	Arabidopsis thaliana papain-like cysteine peptidase	xylem bark cysteine peptidase 3 (XBCP3); FUNCTIONS IN: cysteine-type endopeptidase activity, cysteine-type peptidase activity; INVOLVED IN: proteolysis; LOCATED IN: vacuole; EXPRESSED IN: 24 plant structures; EXPRESSED DURING: 15 growth stages; CONTAINS InterPro DOMAIN/s: Peptidase C1A, papain (InterPro:IPR013128), Proteinase inhibitor I29, cathepsin propeptide (InterPro:IPR013201), Granulin (InterPro:IPR000118), Peptidase C1A, papain C-terminal (InterPro:IPR000668), Peptidase, cysteine peptidase active site (InterPro:IPR000169); BEST Arabidopsis thaliana protein match is: Granulin repeat cysteine protease family protein (TAIR:AT5G43060
AT1G09920	0.0145203	24.7309	6.14486	102.136	0.79562	protein_coding	TRAF-type zinc finger-related	0	TRAF-type zinc finger-related; BEST Arabidopsis thaliana protein match is: Ubiquitin fusion degradation UFD1 family protein (TAIR:AT4G15420
AT1G09940	0.00070756	24.7925	16.6826	293.905	0.920532	protein_coding	Glutamyl-tRNA reductase family protein	Encodes glutamyl-tRNA reductase	Involved in heme biosynthesis in non-photosynthetic tissues and induced by oxidative stress in photosynthetic tissues to supply heme for defensive hemoproteins
AT1G09970	0.00436921	23.5983	15.8252	1891.12	0.865858	protein_coding	Leucine-rich receptor-like protein kinase family protein	RLK7 belongs to a leucine-rich repeat class of receptor-likekinase (LRR-RLKs)	It is involved in the control of germination speed and the tolerance to oxidant stress
AT1G10020	0.0108994	23.2897	17.1707	388.402	0.816342	protein_coding	Protein of unknown function (DUF1005)	0	Protein of unknown function (DUF1005); CONTAINS InterPro DOMAIN/s: Protein of unknown function DUF1005 (InterPro:IPR010410); BEST Arabidopsis thaliana protein match is: Protein of unknown function (DUF1005) (TAIR:AT4G29310
AT1G10050	0.027291	22.4392	6.13532	57.5997	0.729491	protein_coding	glycosyl hydrolase family 10 protein / carbohydrate-binding domain-containing protein	Encodes a putative glycosyl hydrolase family 10 protein (xylanase)	0
AT1G10060	0.00207936	23.2021	8.93064	190.008	0.894432	protein_coding	branched-chain amino acid transaminase 1	encodes a mitochondrial branched-chain amino acid aminotransferase	Complements the yeast leu/iso-leu/val auxotrophy mutant
AT1G10070	0.00564001	23.5462	14.1117	154.021	0.853526	protein_coding	branched-chain amino acid transaminase 2	Encodes a chloroplast branched-chain amino acid aminotransferase	Complements the yeast leu/iso-leu/val auxotrophy mutant
AT1G10090	0.00912025	23.3866	9.01523	607.654	0.826774	protein_coding	Early-responsive to dehydration stress protein (ERD4)	0	Early-responsive to dehydration stress protein (ERD4); FUNCTIONS IN: molecular_function unknown; INVOLVED IN: biological_process unknown; LOCATED IN: endomembrane system, membrane; EXPRESSED IN: 24 plant structures; EXPRESSED DURING: 14 growth stages; CONTAINS InterPro DOMAIN/s: Protein of unknown function DUF221 (InterPro:IPR003864); BEST Arabidopsis thaliana protein match is: lipases;hydrolases, acting on ester bonds (TAIR:AT1G58520
AT1G10120	0.00335241	22.9829	14.9568	105.244	0.8772	protein_coding	basic helix-loop-helix (bHLH) DNA-binding superfamily protein	0	basic helix-loop-helix (bHLH) DNA-binding superfamily protein; FUNCTIONS IN: DNA binding, sequence-specific DNA binding transcription factor activity; INVOLVED IN: regulation of transcription; LOCATED IN: nucleus; EXPRESSED IN: 22 plant structures; EXPRESSED DURING: 13 growth stages; CONTAINS InterPro DOMAIN/s: Helix-loop-helix DNA-binding domain (InterPro:IPR001092), Helix-loop-helix DNA-binding (InterPro:IPR011598); BEST Arabidopsis thaliana protein match is: basic helix-loop-helix (bHLH) DNA-binding superfamily protein (TAIR:AT1G68920
AT1G10155	0.0180902	24.6872	22.9627	5.30037	0.774395	protein_coding	phloem protein 2-A10	0	phloem protein 2-A10 (PP2-A10); BEST Arabidopsis thaliana protein match is: phloem protein 2-A9 (TAIR:AT1G31200
AT1G10170	0.00274576	23.709	16.9785	525.201	0.884604	protein_coding	NF-X-like 1	Encodes AtNFXL1, a homologue of the putative human transcription repressor NF-X1	Functions as a negative regulator of the trichothecene phytotoxin-induced defense response
AT1G10200	0.0418203	24.1108	10.3598	880.62	0.666158	protein_coding	GATA type zinc finger transcription factor family protein	Encodes a member of the Arabidopsis LIM proteins: a family of actin bundlers with distinct expression patterns	WLIM1, WLIM2a, and WLIM2b are widely expressed, whereas PLIM2a, PLIM2b, and PLIM2c are predominantly expressed in pollen
AT1G10290	0.00438244	23.1381	17.2951	365.171	0.865624	protein_coding	dynamin-like protein 6	involved in trafficking from the trans-Golgi Network to the central vacuole	0
AT1G10310	0.006084	24.098	4.98196	90.5587	0.848276	protein_coding	NAD(P)-binding Rossmann-fold superfamily protein	encodes a NADPH-dependent pterin aldehyde reductase that accepts pterin aldehyde as well as dihydropterin aldehyde as substrates involved in metabolism and salvage of folate and its derivatives	0
AT1G10350	0.0357588	23.2527	7.02199	78.591	0.69073	protein_coding	DNAJ heat shock family protein	0	DNAJ heat shock family protein; FUNCTIONS IN: unfolded protein binding, heat shock protein binding; INVOLVED IN: protein folding; LOCATED IN: cellular_component unknown; EXPRESSED IN: 22 plant structures; EXPRESSED DURING: 13 growth stages; CONTAINS InterPro DOMAIN/s: Molecular chaperone, heat shock protein, Hsp40, DnaJ (InterPro:IPR015609), HSP40/DnaJ peptide-binding (InterPro:IPR008971), Chaperone DnaJ, C-terminal (InterPro:IPR002939), Heat shock protein DnaJ, N-terminal (InterPro:IPR001623), Heat shock protein DnaJ (InterPro:IPR003095), Heat shock protein DnaJ, conserved site (InterPro:IPR018253); BEST Arabidopsis thaliana protein match is: DNAJ heat shock family protein (TAIR:AT1G59725
AT1G10390	0.0273572	23.2265	17.46	348.079	0.728791	protein_coding	Nucleoporin autopeptidase	0	Nucleoporin autopeptidase; FUNCTIONS IN: transporter activity; INVOLVED IN: transport; LOCATED IN: chloroplast, nuclear pore; EXPRESSED IN: 24 plant structures; EXPRESSED DURING: 14 growth stages; CONTAINS InterPro DOMAIN/s: Peptidase S59, nucleoporin (InterPro:IPR007230); BEST Arabidopsis thaliana protein match is: Nucleoporin autopeptidase (TAIR:AT1G59660
AT1G10417	0.00229441	22.9748	6.87077	15.5603	0.889704	protein_coding	0	Encodes protein with unknown function whose expression is repressed by inoculation with Agrobacterium tumerifaciens	0
AT1G10430	0.00168921	23.8499	17.342	122.056	0.900325	protein_coding	protein phosphatase 2A-2	Encodes one of the isoforms of the catalytic subunit of protein phosphatase 2A: AT1G59830/PP2A-1, AT1G10430/PP2A-2, At2g42500/PP2A-3, At3g58500/PP2A-4 [Plant Molecular Biology (1993) 21:475-485 and (1994) 26:523-528; Note that in more recent publications, there is mixed use of gene names for PP2A-3 and PP2A-4 - some refer to At2g42500 as PP2A-3 and some as PP2A-4]	It regulates the activation of ADF/cofilin, which, in turn, regulates actin cytoskeleton remodeling and is involved in phot2-mediated chloroplast avoidance movements
AT1G10450	0.00072361	24.0425	18.043	168.777	0.920164	protein_coding	SIN3-like 6	Encodes SIN3-like 6, a homolog of the transcriptional repressor SIN3 (AT1G24190)	0
AT1G10500	0.005476	25.0568	5.79011	172.972	0.855709	protein_coding	chloroplast-localized ISCA-like protein	Involved in chloroplast Fe-S cluster assembly	Located in the chloroplast stroma
AT1G10585	0.00141376	23.7115	0.611863	12.8478	0.905031	protein_coding	basic helix-loop-helix (bHLH) DNA-binding superfamily protein	0	basic helix-loop-helix (bHLH) DNA-binding superfamily protein; FUNCTIONS IN: sequence-specific DNA binding transcription factor activity; INVOLVED IN: regulation of transcription; LOCATED IN: nucleus; EXPRESSED IN: 7 plant structures; EXPRESSED DURING: LP
AT1G10650	0.025664	24.7509	0.891739	487.811	0.734863	protein_coding	SBP (S-ribonuclease binding protein) family protein	0	SBP (S-ribonuclease binding protein) family protein; FUNCTIONS IN: zinc ion binding; INVOLVED IN: biological_process unknown; LOCATED IN: cellular_component unknown; EXPRESSED IN: 24 plant structures; EXPRESSED DURING: 15 growth stages; CONTAINS InterPro DOMAIN/s: Zinc finger, RING-type (InterPro:IPR001841), S-ribonuclease binding protein, SBP1, pollen (InterPro:IPR017066); BEST Arabidopsis thaliana protein match is: SBP (S-ribonuclease binding protein) family protein (TAIR:AT1G60610
AT1G10740	0.00968256	24.6097	22.452	1174.02	0.823944	protein_coding	alpha/beta-Hydrolases superfamily protein	0	alpha/beta-Hydrolases superfamily protein; INVOLVED IN: glycerol biosynthetic process; LOCATED IN: endomembrane system; EXPRESSED IN: 24 plant structures; EXPRESSED DURING: 15 growth stages; BEST Arabidopsis thaliana protein match is: alpha/beta-Hydrolases superfamily protein (TAIR:AT1G23330
AT1G10760	0.00401956	23.1164	11.2966	4948.54	0.869739	protein_coding	Pyruvate phosphate dikinase, PEP/pyruvate binding domain	Encodes an &#945;-glucan, water dikinase required for starch degradation	Involved in cold-induced freezing tolerance
AT1G10770	0.00369664	23.1216	8.77829	6.85713	0.872864	protein_coding	Plant invertase/pectin methylesterase inhibitor superfamily protein	Encodes a putative pectin methylesterase/invertase inhibitor	Anti-sense reduction of this gene's transcript results in pollen tube growth retardation and then partial male sterility and reduced seed set
AT1G10780	0.030976	23.8259	8.54485	34.7264	0.712722	protein_coding	F-box/RNI-like superfamily protein	0	F-box/RNI-like superfamily protein; CONTAINS InterPro DOMAIN/s: F-box domain, cyclin-like (InterPro:IPR001810), F-box domain, Skp2-like (InterPro:IPR022364); BEST Arabidopsis thaliana protein match is: F-box/RNI-like superfamily protein (TAIR:AT1G67190
AT1G10840	0.00105625	24.8864	19.5987	669.168	0.910682	protein_coding	translation initiation factor 3 subunit H1	Encodes eukaryotic initiation factor 3H1 subunit (TIF3H1)	0
AT1G10900	0.0243984	25.2871	2.3188	836.316	0.741632	protein_coding	Phosphatidylinositol-4-phosphate 5-kinase family protein	0	Phosphatidylinositol-4-phosphate 5-kinase family protein; FUNCTIONS IN: 1-phosphatidylinositol-4-phosphate 5-kinase activity, phosphatidylinositol phosphate kinase activity, ATP binding; INVOLVED IN: phosphatidylinositol metabolic process; LOCATED IN: plasma membrane; EXPRESSED IN: 21 plant structures; EXPRESSED DURING: 13 growth stages; CONTAINS InterPro DOMAIN/s: Phosphatidylinositol-4-phosphate 5-kinase, core, subgroup (InterPro:IPR016034), Phosphatidylinositol-4-phosphate 5-kinase, plant (InterPro:IPR017163), MORN motif (InterPro:IPR003409), Phosphatidylinositol-4-phosphate 5-kinase, core (InterPro:IPR002498); BEST Arabidopsis thaliana protein match is: Phosphatidylinositol-4-phosphate 5-kinase family protein (TAIR:AT1G60890
AT1G10930	0.0362522	24.8012	6.34952	118.191	0.688168	protein_coding	DNA helicase (RECQl4A)	DNA helicase involved in the maintenance of genome stability by modulation of the DNA damage response and suppression of homologous recombination	0
AT1G10950	0.00855625	24.5846	17.6767	1003.69	0.830989	protein_coding	transmembrane nine 1	Encodes an Arabidopsis Transmembrane nine (TMN) protein	Transmembrane nine (TM9) proteins are localized in the secretory pathway of eukaryotic cells and are involved in cell adhesion and phagocytosis
AT1G10970	0.00405769	25.2458	14.9635	27.4924	0.869094	protein_coding	zinc transporter 4 precursor	A member of Zrt- and Irt-related protein (ZIP) family	transcript is induced in response to zinc deficiency in the root and shoot
AT1G10990	0.00027225	24.0985	15.9667	25.2635	0.935253	protein_coding	0	0	unknown protein; Has 4 Blast hits to 4 proteins in 1 species: Archae - 0; Bacteria - 0; Metazoa - 0; Fungi - 0; Plants - 4; Viruses - 0; Other Eukaryotes - 0 (source: NCBI BLink)
AT1G11060	0.00164025	23.4724	18.1439	56.128	0.901503	protein_coding	WAPL (Wings apart-like protein regulation of heterochromatin) protein	0	WAPL (Wings apart-like protein regulation of heterochromatin) protein; BEST Arabidopsis thaliana protein match is: WAPL (Wings apart-like protein regulation of heterochromatin) protein (TAIR:AT1G61030
AT1G11070	0.012769	23.1994	3.4924	15.6217	0.805599	protein_coding	0	0	BEST Arabidopsis thaliana protein match is: Hydroxyproline-rich glycoprotein family protein (TAIR:AT1G61080
AT1G11120	0.034262	25.1388	0.315169	23.8027	0.697914	protein_coding	0	0	unknown protein; BEST Arabidopsis thaliana protein match is: unknown protein (TAIR:AT1G09812
AT1G11150	0.032472	22.8849	8.0883	63.7487	0.705128	transposable_element_gene	transposable element gene	0	pseudogene, similar to putative AP endonuclease/reverse transcriptase, blastp match of 30% identity and 3
AT1G11180	0.000289	23.4097	9.45286	81.6241	0.934061	protein_coding	Secretory carrier membrane protein (SCAMP) family protein	0	Secretory carrier membrane protein (SCAMP) family protein; FUNCTIONS IN: transmembrane transporter activity; INVOLVED IN: protein transport; LOCATED IN: integral to membrane; CONTAINS InterPro DOMAIN/s: SCAMP (InterPro:IPR007273); BEST Arabidopsis thaliana protein match is: secretory carrier 3 (TAIR:AT1G61250
AT1G11210	0.005476	23.1295	8.76037	333.428	0.855329	protein_coding	Protein of unknown function (DUF761)	0	Protein of unknown function (DUF761); FUNCTIONS IN: molecular_function unknown; INVOLVED IN: response to oxidative stress; LOCATED IN: endomembrane system; EXPRESSED IN: 10 plant structures; EXPRESSED DURING: LP
AT1G11220	0.0253446	23.6818	9.41337	17.8249	0.736543	protein_coding	Protein of unknown function (DUF761)	0	Protein of unknown function (DUF761); FUNCTIONS IN: molecular_function unknown; INVOLVED IN: biological_process unknown; LOCATED IN: endomembrane system; EXPRESSED IN: shoot apex, embryo, leaf whorl, flower, seed; EXPRESSED DURING: F mature embryo stage, petal differentiation and expansion stage, E expanded cotyledon stage, D bilateral stage; CONTAINS InterPro DOMAIN/s: Protein of unknown function DUF761, plant (InterPro:IPR008480); BEST Arabidopsis thaliana protein match is: Protein of unknown function (DUF761) (TAIR:AT1G11230
AT1G11280	0.00375769	25.0084	2.80421	389.563	0.872491	protein_coding	S-locus lectin protein kinase family protein	0	S-locus lectin protein kinase family protein; FUNCTIONS IN: in 6 functions; INVOLVED IN: protein amino acid phosphorylation, recognition of pollen; EXPRESSED IN: 23 plant structures; EXPRESSED DURING: 15 growth stages; CONTAINS InterPro DOMAIN/s: Curculin-like (mannose-binding) lectin (InterPro:IPR001480), PAN-2 domain (InterPro:IPR013227), Apple-like (InterPro:IPR003609), Serine/threonine-protein kinase domain (InterPro:IPR002290), Serine-threonine/tyrosine-protein kinase (InterPro:IPR001245), Protein kinase-like domain (InterPro:IPR011009), Serine/threonine-protein kinase, active site (InterPro:IPR008271), Protein kinase, catalytic domain (InterPro:IPR000719), S-locus glycoprotein (InterPro:IPR000858), Tyrosine-protein kinase, catalytic domain (InterPro:IPR020635); BEST Arabidopsis thaliana protein match is: S-locus lectin protein kinase family protein (TAIR:AT1G61480
AT1G11290	0.00284089	23.1086	14.6758	45.6767	0.883234	protein_coding	Pentatricopeptide repeat (PPR) superfamily protein	Pentatricopeptide Repeat Protein containing the DYW motif	Required for editing of multiple plastid transcripts
AT1G11310	1.369e-05	24.1552	13.8345	829.681	0.958497	protein_coding	Seven transmembrane MLO family protein	A member of a large family of seven-transmembrane domain proteins specific to plants, homologs of the barley mildew resistance locus o (MLO) protein	The Arabidopsis genome contains 15 genes encoding MLO proteins, with localization in plasma membrane
AT1G11330	0.00414736	22.9319	16.2572	98.2921	0.86831	protein_coding	S-locus lectin protein kinase family protein	0	S-locus lectin protein kinase family protein; FUNCTIONS IN: in 6 functions; INVOLVED IN: protein amino acid phosphorylation, recognition of pollen; LOCATED IN: plasma membrane; EXPRESSED IN: 23 plant structures; EXPRESSED DURING: 13 growth stages; CONTAINS InterPro DOMAIN/s: Curculin-like (mannose-binding) lectin (InterPro:IPR001480), PAN-2 domain (InterPro:IPR013227), Apple-like (InterPro:IPR003609), Serine/threonine-protein kinase domain (InterPro:IPR002290), Serine/threonine-protein kinase-like domain (InterPro:IPR017442), Serine/threonine-protein kinase, active site (InterPro:IPR008271), Protein kinase-like domain (InterPro:IPR011009), Protein kinase, catalytic domain (InterPro:IPR000719), S-locus glycoprotein (InterPro:IPR000858), Tyrosine-protein kinase, catalytic domain (InterPro:IPR020635); BEST Arabidopsis thaliana protein match is: S-domain-1 13 (TAIR:AT1G11350
AT1G11350	0.00079524	24.9004	15.8741	217.646	0.91706	protein_coding	S-domain-1 13	0	S-domain-1 13 (SD1-13); CONTAINS InterPro DOMAIN/s: Curculin-like (mannose-binding) lectin (InterPro:IPR001480), Apple-like (InterPro:IPR003609), Protein kinase, ATP binding site (InterPro:IPR017441), PAN-2 domain (InterPro:IPR013227), Serine/threonine-protein kinase domain (InterPro:IPR002290), Serine-threonine/tyrosine-protein kinase (InterPro:IPR001245), Serine/threonine-protein kinase, active site (InterPro:IPR008271), Protein kinase-like domain (InterPro:IPR011009), Protein kinase, catalytic domain (InterPro:IPR000719), S-locus glycoprotein (InterPro:IPR000858), Tyrosine-protein kinase, catalytic domain (InterPro:IPR020635); BEST Arabidopsis thaliana protein match is: S-locus lectin protein kinase family protein (TAIR:AT1G11330
AT1G11380	0.00093636	24.2225	14.3918	68.8244	0.91327	protein_coding	PLAC8 family protein	0	PLAC8 family protein; CONTAINS InterPro DOMAIN/s: Protein of unknown function Cys-rich (InterPro:IPR006461); BEST Arabidopsis thaliana protein match is: PLAC8 family protein (TAIR:AT5G05350
AT1G11400	0.00568516	25.6526	19.13	138.002	0.853011	protein_coding	partner of Y14-MAGO	The PYM gene encodes a protein capable of interacting with MAGO, and Y14, whose orthologs form part of the exon junction complex in animal cells	In vitro binding assays indicate that PYM can bind to MAGO and Y14 either individually, or when they are together
AT1G11410	0.00167281	24.6155	2.30039	102.053	0.900823	protein_coding	S-locus lectin protein kinase family protein	0	S-locus lectin protein kinase family protein; FUNCTIONS IN: in 6 functions; INVOLVED IN: protein amino acid phosphorylation, recognition of pollen; LOCATED IN: endomembrane system; EXPRESSED IN: 21 plant structures; EXPRESSED DURING: 13 growth stages; CONTAINS InterPro DOMAIN/s: Curculin-like (mannose-binding) lectin (InterPro:IPR001480), Apple-like (InterPro:IPR003609), PAN-2 domain (InterPro:IPR013227), S-locus receptor kinase, C-terminal (InterPro:IPR021820), Serine/threonine-protein kinase domain (InterPro:IPR002290), EGF-like, type 3 (InterPro:IPR000742), Serine-threonine/tyrosine-protein kinase (InterPro:IPR001245), Protein kinase-like domain (InterPro:IPR011009), Serine/threonine-protein kinase, active site (InterPro:IPR008271), Protein kinase, catalytic domain (InterPro:IPR000719), S-locus glycoprotein (InterPro:IPR000858), Tyrosine-protein kinase, catalytic domain (InterPro:IPR020635), Concanavalin A-like lectin/glucanase (InterPro:IPR008985); BEST Arabidopsis thaliana protein match is: S-locus lectin protein kinase family protein (TAIR:AT1G11340
AT1G11480	0.00300304	24.7303	17.7097	598.204	0.880642	protein_coding	eukaryotic translation initiation factor-related	0	eukaryotic translation initiation factor-related; Has 394 Blast hits to 370 proteins in 111 species: Archae - 0; Bacteria - 23; Metazoa - 177; Fungi - 53; Plants - 82; Viruses - 0; Other Eukaryotes - 59 (source: NCBI BLink)
AT1G11545	0.0167185	25.0098	19.3775	306.827	0.783678	protein_coding	xyloglucan endotransglucosylase/hydrolase 8	0	xyloglucan endotransglucosylase/hydrolase 8 (XTH8); FUNCTIONS IN: hydrolase activity, acting on glycosyl bonds, xyloglucan:xyloglucosyl transferase activity, hydrolase activity, hydrolyzing O-glycosyl compounds; INVOLVED IN: carbohydrate metabolic process, cellular glucan metabolic process; LOCATED IN: endomembrane system, cell wall, apoplast; EXPRESSED IN: 21 plant structures; EXPRESSED DURING: 13 growth stages; CONTAINS InterPro DOMAIN/s: Xyloglucan endotransglucosylase/hydrolase (InterPro:IPR016455), Beta-glucanase (InterPro:IPR008264), Xyloglucan endo-transglycosylase, C-terminal (InterPro:IPR010713), Concanavalin A-like lectin/glucanase, subgroup (InterPro:IPR013320), Glycoside hydrolase, family 16, active site (InterPro:IPR008263), Concanavalin A-like lectin/glucanase (InterPro:IPR008985), Glycoside hydrolase, family 16 (InterPro:IPR000757); BEST Arabidopsis thaliana protein match is: xyloglucan endotransglucosylase/hydrolase 7 (TAIR:AT4G37800
AT1G11580	0.00439569	22.9229	19.3413	712.824	0.865356	protein_coding	methylesterase PCR A	0	methylesterase PCR A (PMEPCRA); FUNCTIONS IN: enzyme inhibitor activity, pectinesterase activity; INVOLVED IN: cell wall modification; LOCATED IN: cell wall, plasma membrane, plant-type cell wall; EXPRESSED IN: 25 plant structures; EXPRESSED DURING: 13 growth stages; CONTAINS InterPro DOMAIN/s: Pectinesterase, active site (InterPro:IPR018040), Pectin lyase fold/virulence factor (InterPro:IPR011050), Pectinesterase inhibitor (InterPro:IPR006501), Pectinesterase, catalytic (InterPro:IPR000070), Pectin lyase fold (InterPro:IPR012334); BEST Arabidopsis thaliana protein match is: Plant invertase/pectin methylesterase inhibitor superfamily (TAIR:AT1G11590
AT1G11592	0.0388878	25.4614	18.7529	51.8572	0.677923	other_rna	other RNA	Unknown gene	0
AT1G11650	0.00170569	24.427	17.5423	1295.59	0.899453	protein_coding	RNA-binding (RRM/RBD/RNP motifs) family protein	Encodes an RNA binding protein with three RNA recognition motifs	0
AT1G11680	0.00850084	22.2075	20.0439	286.883	0.831644	protein_coding	CYTOCHROME P450 51G1	putative obtusifoliol 14-alpha demethylase involved in sterol biosynthesis	0
AT1G11750	0.0482242	25.529	7.80934	256.57	0.643649	protein_coding	CLP protease proteolytic subunit 6	One of several nuclear-encoded ClpPs (caseinolytic protease)	Contains a highly conserved catalytic triad of Ser-type proteases (Ser-His-Asp)
AT1G11840	0.00616225	23.5697	6.34251	1258.89	0.847423	protein_coding	glyoxalase I homolog	Encodes a glyoxalase I homolog ATGLX1	0
AT1G11905	0.00337561	24.261	16.7329	44.1156	0.87644	protein_coding	B-cell receptor-associated protein 31-like	0	B-cell receptor-associated protein 31-like ; FUNCTIONS IN: molecular_function unknown; INVOLVED IN: intracellular protein transport; LOCATED IN: endomembrane system, integral to membrane, endoplasmic reticulum; CONTAINS InterPro DOMAIN/s: B-cell receptor-associated 31-like (InterPro:IPR008417); BEST Arabidopsis thaliana protein match is: B-cell receptor-associated 31-like (TAIR:AT5G42570
AT1G12010	0.00065536	25.051	16.1866	47.4015	0.921731	protein_coding	2-oxoglutarate (2OG) and Fe(II)-dependent oxygenase superfamily protein	Encodes a protein that appears to have 1-amino-cyclopropane-1-carboxylic acid oxidase activity based on mutant analyses	0
AT1G12030	0.002601	24.2015	6.90999	7.486	0.885773	protein_coding	Protein of unknown function (DUF506)	0	Protein of unknown function (DUF506) ; CONTAINS InterPro DOMAIN/s: Protein of unknown function DUF506, plant (InterPro:IPR006502); BEST Arabidopsis thaliana protein match is: Protein of unknown function (DUF506) (TAIR:AT1G62420
AT1G12080	0.00014161	23.9633	0.531736	247.085	0.941973	protein_coding	Vacuolar calcium-binding protein-related	0	Vacuolar calcium-binding protein-related; Has 7161 Blast hits to 3135 proteins in 433 species: Archae - 55; Bacteria - 867; Metazoa - 2008; Fungi - 476; Plants - 327; Viruses - 233; Other Eukaryotes - 3195 (source: NCBI BLink)
AT1G12110	0.00527076	23.5464	18.2244	811.842	0.857582	protein_coding	nitrate transporter 1	1	Encodes NRT1
AT1G12200	0.00033489	24.7784	15.8335	333.674	0.931814	protein_coding	Flavin-binding monooxygenase family protein	Putative flavin monooxygenase	0
AT1G12240	0.00041209	23.7867	0.0825285	751.996	0.929537	protein_coding	Glycosyl hydrolases family 32 protein	Encodes a vacuolar invertase betaFruct4	betaFruct4 is transported from the endoplasmic reticulum through the intermediate compartments as a membrane protein
AT1G12250	0.00198916	23.1004	7.51955	220.679	0.895414	protein_coding	Pentapeptide repeat-containing protein	0	Pentapeptide repeat-containing protein; FUNCTIONS IN: molecular_function unknown; INVOLVED IN: biological_process unknown; LOCATED IN: thylakoid, chloroplast thylakoid membrane, chloroplast thylakoid lumen, chloroplast; EXPRESSED IN: 22 plant structures; EXPRESSED DURING: 13 growth stages; CONTAINS InterPro DOMAIN/s: Pentapeptide repeat (InterPro:IPR001646); BEST Arabidopsis thaliana protein match is: Tetratricopeptide repeat (TPR)-like superfamily protein (TAIR:AT2G44920
AT1G12270	0.00466489	22.4323	16.0045	139.865	0.863844	protein_coding	stress-inducible protein, putative	Encodes one of the 36 carboxylate clamp (CC)-tetratricopeptide repeat (TPR) proteins (Prasad 2010, Pubmed ID: 20856808) with potential to interact with Hsp90/Hsp70 as co-chaperones	0
AT1G12360	0.012321	24.2716	16.7256	439.607	0.807075	protein_coding	Sec1/munc18-like (SM) proteins superfamily	encodes a Sec1 protein and expressed throughout the plant	physically interacts with Syntaxin1 and is required for cytokinesis
AT1G12410	0.0496844	24.9911	14.1219	310.916	0.638624	protein_coding	CLP protease proteolytic subunit 2	Encodes a ClpP-related sequence	Though similar to ClpP proteins, this does not contains the highly conserved catalytic triad of Ser-type proteases (Ser-His-Asp)
AT1G12440	0.00227529	24.5895	16.5756	636.205	0.890171	protein_coding	A20/AN1-like zinc finger family protein	0	A20/AN1-like zinc finger family protein; FUNCTIONS IN: DNA binding, zinc ion binding; INVOLVED IN: biological_process unknown; LOCATED IN: cellular_component unknown; CONTAINS InterPro DOMAIN/s: Zinc finger, AN1-type (InterPro:IPR000058), Zinc finger, A20-type (InterPro:IPR002653); BEST Arabidopsis thaliana protein match is: A20/AN1-like zinc finger family protein (TAIR:AT4G12040
AT1G12450	0.0487526	23.5613	13.8959	338.989	0.641685	protein_coding	SNARE associated Golgi protein family	0	SNARE associated Golgi protein family; CONTAINS InterPro DOMAIN/s: SNARE associated Golgi protein (InterPro:IPR015414); BEST Arabidopsis thaliana protein match is: SNARE associated Golgi protein family (TAIR:AT4G22850
AT1G12480	0.00362404	23.0161	9.32872	51.0435	0.873646	protein_coding	C4-dicarboxylate transporter/malic acid transport protein	Encodes a membrane protein with 10 predicted transmembrane helices	SLAC1 is a multispanning membrane protein expressed predominantly in guard cells that plays a role in regulating cellular ion homeostasis and S-type anion currents
AT1G12500	0.0154256	24.3054	0.316241	304.783	0.79088	protein_coding	Nucleotide-sugar transporter family protein	0	Nucleotide-sugar transporter family protein; FUNCTIONS IN: organic anion transmembrane transporter activity; LOCATED IN: membrane; EXPRESSED IN: 22 plant structures; EXPRESSED DURING: 13 growth stages; CONTAINS InterPro DOMAIN/s: Protein of unknown function DUF6, transmembrane (InterPro:IPR000620), Protein of unknown function DUF250 (InterPro:IPR004853); BEST Arabidopsis thaliana protein match is: Nucleotide-sugar transporter family protein (TAIR:AT3G11320
AT1G12580	0.0138533	24.9406	21.2454	396.676	0.799098	protein_coding	phosphoenolpyruvate carboxylase-related kinase 1	0	phosphoenolpyruvate carboxylase-related kinase 1 (PEPKR1); FUNCTIONS IN: protein serine/threonine kinase activity, protein kinase activity, kinase activity, ATP binding; INVOLVED IN: protein amino acid phosphorylation; LOCATED IN: cellular_component unknown; EXPRESSED IN: 22 plant structures; EXPRESSED DURING: 13 growth stages; CONTAINS InterPro DOMAIN/s: Protein kinase, ATP binding site (InterPro:IPR017441), Protein kinase, catalytic domain (InterPro:IPR000719), Serine/threonine-protein kinase domain (InterPro:IPR002290), Calcium-dependent protein kinase (InterPro:IPR020642), Calcium/calmodulin-dependent protein kinase-like (InterPro:IPR020636), Serine/threonine-protein kinase-like domain (InterPro:IPR017442), Protein kinase-like domain (InterPro:IPR011009), Serine/threonine-protein kinase, active site (InterPro:IPR008271); BEST Arabidopsis thaliana protein match is: calcium-dependent protein kinase 34 (TAIR:AT5G19360
AT1G12630	0.044521	22.1418	6.4955	3.80417	0.65627	protein_coding	Integrase-type DNA-binding superfamily protein	encodes a member of the DREB subfamily A-4 of ERF/AP2 transcription factor family	The protein contains one AP2 domain
AT1G12640	0.00874225	24.2187	17.9314	255.834	0.829814	protein_coding	MBOAT (membrane bound O-acyl transferase) family protein	Encodes a lysophosphatidylcholine acyltransferase (LPCAT)	Participates in the Lands cycle in developing seeds
AT1G12710	0.0340772	23.9041	11.0143	88.7387	0.6988	protein_coding	phloem protein 2-A12	This gene is predicted to encode a protein with a PP2 domain	This domain in present in lectins found in squash and cucumber, suggesting that this protein could potentially have carbohydrate binding capabilities
AT1G12730	0.00167281	24.0745	10.8505	74.7064	0.90114	protein_coding	GPI transamidase subunit PIG-U	0	GPI transamidase subunit PIG-U; FUNCTIONS IN: molecular_function unknown; INVOLVED IN: GPI anchor biosynthetic process; LOCATED IN: integral to membrane, endoplasmic reticulum membrane; EXPRESSED IN: 22 plant structures; EXPRESSED DURING: 13 growth stages; CONTAINS InterPro DOMAIN/s: GPI transamidase subunit PIG-U (InterPro:IPR009600); BEST Arabidopsis thaliana protein match is: GPI transamidase subunit PIG-U (TAIR:AT1G63110
AT1G12750	0.00565504	23.1877	5.89128	190.852	0.853419	protein_coding	RHOMBOID-like protein 6	0	RHOMBOID-like protein 6 (RBL6); FUNCTIONS IN: serine-type endopeptidase activity; INVOLVED IN: biological_process unknown; LOCATED IN: integral to membrane; EXPRESSED IN: 23 plant structures; EXPRESSED DURING: 15 growth stages; CONTAINS InterPro DOMAIN/s: Peptidase S54, rhomboid (InterPro:IPR002610); BEST Arabidopsis thaliana protein match is: RHOMBOID-like 2 (TAIR:AT1G63120
AT1G12760	0.023994	23.1137	17.5999	163.627	0.743393	protein_coding	Zinc finger, C3HC4 type (RING finger) family protein	0	Zinc finger, C3HC4 type (RING finger) family protein; FUNCTIONS IN: ubiquitin-protein ligase activity, zinc ion binding; LOCATED IN: chloroplast; CONTAINS InterPro DOMAIN/s: Zinc finger, RING-type (InterPro:IPR001841), Zinc finger, C3HC4 RING-type (InterPro:IPR018957); BEST Arabidopsis thaliana protein match is: Zinc finger, C3HC4 type (RING finger) family protein (TAIR:AT1G63170
AT1G12845	0.00978121	23.5568	8.04069	280.342	0.823444	protein_coding	0	0	unknown protein; FUNCTIONS IN: molecular_function unknown; INVOLVED IN: biological_process unknown; LOCATED IN: endomembrane system; EXPRESSED IN: 22 plant structures; EXPRESSED DURING: 13 growth stages; Has 8 Blast hits to 8 proteins in 4 species: Archae - 0; Bacteria - 0; Metazoa - 0; Fungi - 0; Plants - 8; Viruses - 0; Other Eukaryotes - 0 (source: NCBI BLink)
AT1G12880	0.00031329	24.0313	6.16566	77.6461	0.932565	protein_coding	nudix hydrolase homolog 12	0	nudix hydrolase homolog 12 (NUDT12); FUNCTIONS IN: hydrolase activity; INVOLVED IN: biological_process unknown; EXPRESSED IN: 23 plant structures; EXPRESSED DURING: 15 growth stages; CONTAINS InterPro DOMAIN/s: NUDIX hydrolase domain-like (InterPro:IPR015797), NUDIX hydrolase, conserved site (InterPro:IPR020084), NUDIX hydrolase domain (InterPro:IPR000086); BEST Arabidopsis thaliana protein match is: nudix hydrolase homolog 13 (TAIR:AT3G26690
AT1G12910	0.00508369	24.7032	17.7911	497.52	0.85926	protein_coding	Transducin/WD40 repeat-like superfamily protein	Encodes LIGHT-REGULATED WD1 (LWD1), a clock proteins regulating circadian period length and photoperiodic flowering	0
AT1G12920	0.00084681	24.4995	19.281	633.263	0.91545	protein_coding	eukaryotic release factor 1-2	Encodes a eukaryotic release factor one homolog	0
AT1G13080	3.6e-07	23.4783	0.818768	614.618	0.97008	protein_coding	cytochrome P450, family 71, subfamily B, polypeptide 2	cytochrome P450 monooxygenase	cytochrome P450, family 71, subfamily B, polypeptide 2 (CYP71B2); FUNCTIONS IN: electron carrier activity, monooxygenase activity, iron ion binding, oxygen binding, heme binding; INVOLVED IN: response to cyclopentenone, heat acclimation; EXPRESSED IN: 24 plant structures; EXPRESSED DURING: 13 growth stages; CONTAINS InterPro DOMAIN/s: Cytochrome P450 (InterPro:IPR001128), Cytochrome P450, E-class, group I (InterPro:IPR002401), Cytochrome P450, conserved site (InterPro:IPR017972); BEST Arabidopsis thaliana protein match is: cytochrome P450, family 71, subfamily B, polypeptide 20 (TAIR:AT3G26180
AT1G13090	0.0183874	23.0498	8.01541	265.097	0.77265	protein_coding	cytochrome P450, family 71, subfamily B, polypeptide 28	putative cytochrome P450	cytochrome P450, family 71, subfamily B, polypeptide 28 (CYP71B28); FUNCTIONS IN: electron carrier activity, monooxygenase activity, iron ion binding, oxygen binding, heme binding; INVOLVED IN: oxidation reduction; EXPRESSED IN: 23 plant structures; EXPRESSED DURING: 13 growth stages; CONTAINS InterPro DOMAIN/s: Cytochrome P450 (InterPro:IPR001128), Cytochrome P450, E-class, group I (InterPro:IPR002401), Cytochrome P450, conserved site (InterPro:IPR017972); BEST Arabidopsis thaliana protein match is: Cytochrome P450 superfamily protein (TAIR:AT3G26830
AT1G13190	0.002809	23.3598	17.0874	324.368	0.883696	protein_coding	RNA-binding (RRM/RBD/RNP motifs) family protein	0	RNA-binding (RRM/RBD/RNP motifs) family protein; FUNCTIONS IN: RNA binding, nucleotide binding, nucleic acid binding; EXPRESSED IN: 22 plant structures; EXPRESSED DURING: 13 growth stages; CONTAINS InterPro DOMAIN/s: RNA recognition motif, RNP-1 (InterPro:IPR000504), Nucleotide-binding, alpha-beta plait (InterPro:IPR012677); BEST Arabidopsis thaliana protein match is: RNA-binding (RRM/RBD/RNP motifs) family protein (TAIR:AT5G55670
AT1G13270	6.4e-05	23.3308	13.166	653.519	0.948441	protein_coding	methionine aminopeptidase 1B	Encodes a methionine aminopeptidase formerly called MAP1B, renamed to MAP1C	0
AT1G13280	0.0438484	23.1256	7.08739	574.978	0.658732	protein_coding	allene oxide cyclase 4	Encodes allene oxide cyclase	One of four genes in Arabidopsis that encode this enzyme, which catalyzes an essential step in jasmonic acid biosynthesis
AT1G13320	0.0187416	23.3692	15.8351	245.014	0.771068	protein_coding	protein phosphatase 2A subunit A3	one of three genes encoding the 65 kDa regulatory subunit of protein phosphatase 2A (PP2A)	protein phosphatase 2A subunit A3 (PP2AA3); FUNCTIONS IN: binding, protein phosphatase type 2A regulator activity; INVOLVED IN: regulation of phosphorylation; LOCATED IN: cell wall, plasma membrane, protein phosphatase type 2A complex; EXPRESSED IN: 25 plant structures; EXPRESSED DURING: 15 growth stages; CONTAINS InterPro DOMAIN/s: HEAT (InterPro:IPR000357), Armadillo-like helical (InterPro:IPR011989), HEAT, type 2 (InterPro:IPR021133), Armadillo-type fold (InterPro:IPR016024); BEST Arabidopsis thaliana protein match is: protein phosphatase 2A subunit A2 (TAIR:AT3G25800
AT1G13330	0.003481	22.6487	7.07572	125.715	0.875366	protein_coding	Arabidopsis Hop2 homolog	Encodes the Arabidopsis Hop2 homologue	In other species, Hop2 is proposed to be involved in inter-homolog bias in double strand break repair
AT1G13360	0.00937024	24.4034	5.3215	421.688	0.825317	protein_coding	0	0	unknown protein; BEST Arabidopsis thaliana protein match is: unknown protein (TAIR:AT3G25870
AT1G13380	0.00323761	25.0939	17.7021	155.875	0.877951	protein_coding	Protein of unknown function (DUF1218)	0	Protein of unknown function (DUF1218); FUNCTIONS IN: molecular_function unknown; INVOLVED IN: biological_process unknown; LOCATED IN: endomembrane system; EXPRESSED IN: 22 plant structures; EXPRESSED DURING: 13 growth stages; CONTAINS InterPro DOMAIN/s: Protein of unknown function DUF1218 (InterPro:IPR009606); BEST Arabidopsis thaliana protein match is: Protein of unknown function (DUF1218) (TAIR:AT4G27435
AT1G13590	0.0164096	23.1733	7.30932	23.2883	0.786232	protein_coding	phytosulfokine 1 precursor	Encodes a phytosulfokine-alpha (PSK) precursor, a unique plant peptide growth factor first described in Asparagus	0
AT1G13600	0.00400689	24.0463	23.7728	46.6083	0.869775	protein_coding	basic leucine-zipper 58	0	basic leucine-zipper 58 (bZIP58); FUNCTIONS IN: DNA binding, protein homodimerization activity, protein heterodimerization activity, sequence-specific DNA binding transcription factor activity; INVOLVED IN: regulation of transcription, DNA-dependent; EXPRESSED IN: 16 plant structures; EXPRESSED DURING: 7 growth stages; CONTAINS InterPro DOMAIN/s: Basic-leucine zipper (bZIP) transcription factor (InterPro:IPR004827), bZIP transcription factor, bZIP-1 (InterPro:IPR011616); BEST Arabidopsis thaliana protein match is: basic leucine-zipper 48 (TAIR:AT2G04038
AT1G13609	0.018279	25.2022	5.88924	3.48838	0.773302	protein_coding	Defensin-like (DEFL) family protein	Encodes a defensin-like (DEFL) family protein	0
AT1G13640	0.00495616	25.1358	17.7546	1124.01	0.860916	protein_coding	Phosphatidylinositol 3- and 4-kinase family protein	0	Phosphatidylinositol 3- and 4-kinase family protein; FUNCTIONS IN: inositol or phosphatidylinositol kinase activity, phosphotransferase activity, alcohol group as acceptor; LOCATED IN: cellular_component unknown; EXPRESSED IN: 22 plant structures; EXPRESSED DURING: 15 growth stages; CONTAINS InterPro DOMAIN/s: Phosphatidylinositol 3-/4-kinase, catalytic (InterPro:IPR000403); BEST Arabidopsis thaliana protein match is: phosphoinositide 4-kinase gamma 7 (TAIR:AT2G03890
AT1G13730	0.0439741	24.9394	2.00523	159.999	0.658273	protein_coding	Nuclear transport factor 2 (NTF2) family protein with RNA binding (RRM-RBD-RNP motifs) domain	0	Nuclear transport factor 2 (NTF2) family protein with RNA binding (RRM-RBD-RNP motifs) domain; FUNCTIONS IN: RNA binding, nucleotide binding, nucleic acid binding; INVOLVED IN: transport, nucleocytoplasmic transport; LOCATED IN: intracellular; EXPRESSED IN: 17 plant structures; EXPRESSED DURING: 9 growth stages; CONTAINS InterPro DOMAIN/s: Nuclear transport factor 2 (InterPro:IPR002075), RNA recognition motif, RNP-1 (InterPro:IPR000504), Nuclear transport factor 2, Eukaryote (InterPro:IPR018222), Nucleotide-binding, alpha-beta plait (InterPro:IPR012677); BEST Arabidopsis thaliana protein match is: Nuclear transport factor 2 (NTF2) family protein with RNA binding (RRM-RBD-RNP motifs) domain (TAIR:AT2G03640
AT1G13820	1.156e-05	24.7329	2.89152	182.594	0.95913	protein_coding	alpha/beta-Hydrolases superfamily protein	0	alpha/beta-Hydrolases superfamily protein; FUNCTIONS IN: hydrolase activity, catalytic activity; CONTAINS InterPro DOMAIN/s: Epoxide hydrolase-like (InterPro:IPR000639), Alpha/beta hydrolase fold-1 (InterPro:IPR000073); BEST Arabidopsis thaliana protein match is: alpha/beta-Hydrolases superfamily protein (TAIR:AT5G39220
AT1G13910	0.00600625	24.2667	6.25806	37.7199	0.849061	protein_coding	Leucine-rich repeat (LRR) family protein	0	Leucine-rich repeat (LRR) family protein; INVOLVED IN: signal transduction; LOCATED IN: endomembrane system; EXPRESSED IN: 7 plant structures; EXPRESSED DURING: 4 anthesis, petal differentiation and expansion stage; CONTAINS InterPro DOMAIN/s: Leucine-rich repeat (InterPro:IPR001611); BEST Arabidopsis thaliana protein match is: Leucine-rich repeat (LRR) family protein (TAIR:AT5G61240
AT1G13930	0.00881721	23.1998	7.59024	9330.9	0.829257	protein_coding	0	Involved in response to salt stress	Knockout mutants are hypersensitive to salt stress
AT1G13940	0.00682276	24.4192	21.4995	60.3881	0.841694	protein_coding	Plant protein of unknown function (DUF863)	0	Plant protein of unknown function (DUF863); CONTAINS InterPro DOMAIN/s: Protein of unknown function DUF863, plant (InterPro:IPR008581); BEST Arabidopsis thaliana protein match is: Plant protein of unknown function (DUF863) (TAIR:AT1G69360
AT1G14010	0.000256	23.4444	10.6764	55.3928	0.936276	protein_coding	emp24/gp25L/p24 family/GOLD family protein	0	emp24/gp25L/p24 family/GOLD family protein; FUNCTIONS IN: protein transmembrane transporter activity; INVOLVED IN: intracellular protein transport, transport; LOCATED IN: endoplasmic reticulum, membrane; EXPRESSED IN: guard cell, callus; CONTAINS InterPro DOMAIN/s: GOLD (InterPro:IPR009038), emp24/gp25L/p24 (InterPro:IPR000348); BEST Arabidopsis thaliana protein match is: emp24/gp25L/p24 family/GOLD family protein (TAIR:AT1G26690
AT1G14030	0.00731025	23.1149	7.57935	191.266	0.839669	protein_coding	Rubisco methyltransferase family protein	Encodes a lysine methyltransferase whose main soluble physiological substrates are chloroplastic fructose 1,6-bisphosphate aldolases, FBA1, FBA2, and FBA3	Lysines near the C-terminal end of the target proteins are trimethylated
AT1G14040	0.00042436	24.0357	14.5886	76.8155	0.928725	protein_coding	EXS (ERD1/XPR1/SYG1) family protein	0	EXS (ERD1/XPR1/SYG1) family protein; LOCATED IN: integral to membrane; EXPRESSED IN: 21 plant structures; EXPRESSED DURING: 12 growth stages; CONTAINS InterPro DOMAIN/s: SPX, N-terminal (InterPro:IPR004331), EXS, C-terminal (InterPro:IPR004342); BEST Arabidopsis thaliana protein match is: EXS (ERD1/XPR1/SYG1) family protein (TAIR:AT2G03240
AT1G14140	0.000256	23.8125	16.7565	52.5293	0.935577	protein_coding	Mitochondrial substrate carrier family protein	0	Mitochondrial substrate carrier family protein; FUNCTIONS IN: transporter activity, binding; INVOLVED IN: transport, mitochondrial transport, transmembrane transport; LOCATED IN: mitochondrial inner membrane, membrane; EXPRESSED IN: 21 plant structures; EXPRESSED DURING: 13 growth stages; CONTAINS InterPro DOMAIN/s: Mitochondrial substrate carrier (InterPro:IPR001993), Mitochondrial substrate/solute carrier (InterPro:IPR018108), Adenine nucleotide translocator 1 (InterPro:IPR002113); BEST Arabidopsis thaliana protein match is: uncoupling protein 2 (TAIR:AT5G58970
AT1G14210	0.048841	23.0837	16.9147	94.0278	0.641237	protein_coding	Ribonuclease T2 family protein	0	Ribonuclease T2 family protein; FUNCTIONS IN: ribonuclease T2 activity, endoribonuclease activity, RNA binding; INVOLVED IN: response to salt stress; LOCATED IN: endomembrane system; EXPRESSED IN: 22 plant structures; EXPRESSED DURING: 13 growth stages; CONTAINS InterPro DOMAIN/s: Ribonuclease T2 (InterPro:IPR001568), Ribonuclease T2, active site (InterPro:IPR018188); BEST Arabidopsis thaliana protein match is: Ribonuclease T2 family protein (TAIR:AT1G14220
AT1G14270	0.00614656	24.6765	5.84978	237.414	0.847681	protein_coding	CAAX amino terminal protease family protein	0	CAAX amino terminal protease family protein; INVOLVED IN: proteolysis; LOCATED IN: membrane; EXPRESSED IN: 24 plant structures; EXPRESSED DURING: 15 growth stages; CONTAINS InterPro DOMAIN/s: Abortive infection protein (InterPro:IPR003675); BEST Arabidopsis thaliana protein match is: CAAX amino terminal protease family protein (TAIR:AT5G60750
AT1G14280	0.00094249	23.5961	0.743635	495.908	0.913034	protein_coding	phytochrome kinase substrate 2	Encodes phytochrome kinase substrate 2	PKS proteins are critical for hypocotyl phototropism
AT1G14300	0.04008	23.89	18.6578	57.0536	0.672836	protein_coding	ARM repeat superfamily protein	0	ARM repeat superfamily protein; FUNCTIONS IN: binding; INVOLVED IN: biological_process unknown; LOCATED IN: cellular_component unknown; EXPRESSED IN: 22 plant structures; EXPRESSED DURING: 13 growth stages; CONTAINS InterPro DOMAIN/s: Uncharacterised protein family UPF0507 (InterPro:IPR007205), Armadillo-like helical (InterPro:IPR011989), Uncharacterised protein family UPF0507, C-terminal (InterPro:IPR007206), Armadillo-type fold (InterPro:IPR016024); Has 331 Blast hits to 331 proteins in 167 species: Archae - 0; Bacteria - 0; Metazoa - 95; Fungi - 149; Plants - 51; Viruses - 0; Other Eukaryotes - 36 (source: NCBI BLink)
AT1G14440	0.00682276	24.0219	9.53119	78.1652	0.841926	protein_coding	homeobox protein 31	0	homeobox protein 31 (HB31); FUNCTIONS IN: DNA binding, sequence-specific DNA binding transcription factor activity; INVOLVED IN: regulation of transcription; LOCATED IN: cellular_component unknown; EXPRESSED IN: 17 plant structures; EXPRESSED DURING: 11 growth stages; CONTAINS InterPro DOMAIN/s: Homeobox domain, ZF-HD class (InterPro:IPR006455), ZF-HD homeobox protein, Cys/His-rich dimerisation domain (InterPro:IPR006456), Homeodomain-related (InterPro:IPR012287); BEST Arabidopsis thaliana protein match is: homeobox protein 21 (TAIR:AT2G02540
AT1G14460	0.00657721	23.9163	23.5766	50.1444	0.844561	protein_coding	AAA-type ATPase family protein	0	AAA-type ATPase family protein; FUNCTIONS IN: nucleoside-triphosphatase activity, DNA binding, DNA-directed DNA polymerase activity, nucleotide binding, ATP binding; INVOLVED IN: DNA replication; LOCATED IN: plasma membrane; EXPRESSED IN: 24 plant structures; EXPRESSED DURING: 13 growth stages; CONTAINS InterPro DOMAIN/s: ATPase, AAA-type, core (InterPro:IPR003959), ATPase, AAA+ type, core (InterPro:IPR003593), DNA polymerase III, clamp loader complex, gamma/delta/delta subunit, C-terminal (InterPro:IPR008921), DNA polymerase III, subunit gamma/ tau (InterPro:IPR012763); BEST Arabidopsis thaliana protein match is: AAA-type ATPase family protein (TAIR:AT2G02480
AT1G14510	0.00491401	23.1647	15.7429	149.133	0.861507	protein_coding	alfin-like 7	Encodes a member of the Alfin1-like family of nuclear-localized PHD (plant homeodomain) domain containing proteins	All AL proteins except AL3 bind to di- or trimethylated histone H3 (H3K4me3/2)
AT1G14530	0.00579121	23.9842	13.4204	28.8865	0.851824	protein_coding	Protein of unknown function (DUF1084)	0	TOM THREE HOMOLOG 1 (THH1); CONTAINS InterPro DOMAIN/s: Protein of unknown function DUF1084 (InterPro:IPR009457); BEST Arabidopsis thaliana protein match is: tobamovirus multiplication protein 3 (TAIR:AT2G02180
AT1G14600	0.00419904	23.997	5.84096	152.75	0.867803	protein_coding	Homeodomain-like superfamily protein	0	Homeodomain-like superfamily protein; CONTAINS InterPro DOMAIN/s: Myb, DNA-binding (InterPro:IPR014778), Homeodomain-like (InterPro:IPR009057), Homeodomain-related (InterPro:IPR012287), HTH transcriptional regulator, Myb-type, DNA-binding (InterPro:IPR017930), Myb-like DNA-binding domain, SHAQKYF class (InterPro:IPR006447); BEST Arabidopsis thaliana protein match is: Homeodomain-like superfamily protein (TAIR:AT2G02060
AT1G14650	0.00183184	24.4793	18.2221	306.148	0.897066	protein_coding	SWAP (Suppressor-of-White-APricot)/surp domain-containing protein / ubiquitin family protein	0	SWAP (Suppressor-of-White-APricot)/surp domain-containing protein / ubiquitin family protein; FUNCTIONS IN: RNA binding; INVOLVED IN: RNA processing; EXPRESSED IN: 24 plant structures; EXPRESSED DURING: 14 growth stages; CONTAINS InterPro DOMAIN/s: SWAP/Surp (InterPro:IPR000061), Ubiquitin (InterPro:IPR000626), Pre-mRNA splicing factor PRP21 like protein (InterPro:IPR022030), Ubiquitin supergroup (InterPro:IPR019955); BEST Arabidopsis thaliana protein match is: SWAP (Suppressor-of-White-APricot)/surp domain-containing protein (TAIR:AT1G14640
AT1G14660	0.00499849	22.6939	8.22594	41.7708	0.860416	protein_coding	Na+/H+ exchanger 8	member of putative Na+/H+ antiporter (AtNHX) family	Functions as a plasma membrane Li+/H+ antiporter
AT1G14670	0.00552049	23.5137	17.0409	1085.22	0.854567	protein_coding	Endomembrane protein 70 protein family	0	Endomembrane protein 70 protein family; INVOLVED IN: transport; LOCATED IN: integral to membrane, Golgi apparatus, membrane; EXPRESSED IN: 22 plant structures; EXPRESSED DURING: 14 growth stages; CONTAINS InterPro DOMAIN/s: Nonaspanin (TM9SF) (InterPro:IPR004240); BEST Arabidopsis thaliana protein match is: Endomembrane protein 70 protein family (TAIR:AT2G01970
AT1G14680	0.00748225	23.614	13.9866	6.84001	0.950343	protein_coding	0	0	unknown protein; BEST Arabidopsis thaliana protein match is: unknown protein (TAIR:AT4G09060
AT1G14685	0.00109561	23.1743	9.77823	335.764	0.91028	protein_coding	basic pentacysteine 2	Encodes a member of the BASIC PENTACYSTEINE (BPC) proteins	BPC proteins are plant-specific transcription factors present throughout land plants
AT1G14700	0.00194481	24.6214	4.88079	875.618	0.896005	protein_coding	purple acid phosphatase 3	0	purple acid phosphatase 3 (PAP3); FUNCTIONS IN: protein serine/threonine phosphatase activity, acid phosphatase activity; LOCATED IN: vacuole; EXPRESSED IN: 22 plant structures; EXPRESSED DURING: 12 growth stages; CONTAINS InterPro DOMAIN/s: Metallophosphoesterase (InterPro:IPR004843); BEST Arabidopsis thaliana protein match is: purple acid phosphatase 8 (TAIR:AT2G01890
AT1G14720	0.0115133	24.4204	13.8225	613.081	0.813407	protein_coding	xyloglucan endotransglucosylase/hydrolase 28	member of Glycoside Hydrolase Family 16	xyloglucan endotransglucosylase/hydrolase 28 (XTH28); FUNCTIONS IN: hydrolase activity, acting on glycosyl bonds, xyloglucan:xyloglucosyl transferase activity; INVOLVED IN: fruit development, stamen filament development; LOCATED IN: endomembrane system, cell wall, apoplast; EXPRESSED IN: 22 plant structures; EXPRESSED DURING: 13 growth stages; CONTAINS InterPro DOMAIN/s: Xyloglucan endotransglucosylase/hydrolase (InterPro:IPR016455), Xyloglucan endo-transglycosylase, C-terminal (InterPro:IPR010713), Concanavalin A-like lectin/glucanase, subgroup (InterPro:IPR013320), Concanavalin A-like lectin/glucanase (InterPro:IPR008985), Glycoside hydrolase, family 16 (InterPro:IPR000757); BEST Arabidopsis thaliana protein match is: endoxyloglucan transferase A3 (TAIR:AT2G01850
AT1G14740	0.00429025	24.9226	17.7737	1224.3	0.86683	protein_coding	Protein of unknown function (DUF1423)	Encodes a PHD-finger protein that, with TTA1, is redundantly required for MP-dependent embryonic root meristem initiation	0
AT1G14810	0.0147137	22.5045	17.2295	569.638	0.793661	protein_coding	semialdehyde dehydrogenase family protein	encodes an aspartate semialdehyde dehydrogenase, which produces the branch point intermediate for lysine and threonine/methionine biosynthesis	semialdehyde dehydrogenase family protein; FUNCTIONS IN: oxidoreductase activity, acting on the aldehyde or oxo group of donors, NAD or NADP as acceptor, aspartate-semialdehyde dehydrogenase activity; INVOLVED IN: cellular amino acid biosynthetic process, oxidation reduction, threonine biosynthetic process, methionine biosynthetic process, cellular amino acid metabolic process; LOCATED IN: mitochondrion, chloroplast stroma, chloroplast; EXPRESSED IN: 23 plant structures; EXPRESSED DURING: 14 growth stages; CONTAINS InterPro DOMAIN/s: Semialdehyde dehydrogenase, dimerisation domain (InterPro:IPR012280), Semialdehyde dehydrogenase, NAD-binding (InterPro:IPR000534), Aspartate-semialdehyde dehydrogenase, bacterial (InterPro:IPR005986), Aspartate-semialdehyde dehydrogenase (InterPro:IPR012080); Has 10268 Blast hits to 10266 proteins in 2514 species: Archae - 260; Bacteria - 6386; Metazoa - 3; Fungi - 175; Plants - 61; Viruses - 0; Other Eukaryotes - 3383 (source: NCBI BLink)
AT1G14830	0.00806404	23.2444	17.2011	497.695	0.834184	protein_coding	DYNAMIN-like 1C	Encodes a dynamin-like protein that is involved in mitochondrial morphogenesis and pollen development	Protein is localized as speckles in the cytoplasm, partially co-localizes with mitochondrial markers, cell plate of dividing cells, and the tip of root hairs, root cap cells, and expanding part of trichoblasts
AT1G14850	0.00085264	24.2725	18.2221	269.126	0.915181	protein_coding	nucleoporin 155	Encodes a protein similar to nucleoporin, a a major component of the nuclear pore complex (NPC) involved in cellular nucleo-cytoplasmic transport	nucleoporin 155 (NUP155); FUNCTIONS IN: nucleocytoplasmic transporter activity; INVOLVED IN: nucleocytoplasmic transport; LOCATED IN: nucleolus, plasma membrane, chloroplast, nuclear pore; EXPRESSED IN: 25 plant structures; EXPRESSED DURING: 13 growth stages; CONTAINS InterPro DOMAIN/s: Nucleoporin, Nup133/Nup155-like, N-terminal (InterPro:IPR014908), Nucleoporin, Nup155-like (InterPro:IPR004870), Nucleoporin, Nup133/Nup155-like, C-terminal (InterPro:IPR007187); Has 459 Blast hits to 396 proteins in 176 species: Archae - 0; Bacteria - 0; Metazoa - 159; Fungi - 168; Plants - 85; Viruses - 0; Other Eukaryotes - 47 (source: NCBI BLink)
AT1G14970	0.0225901	22.9144	7.34296	66.4279	0.751445	protein_coding	O-fucosyltransferase family protein	0	O-fucosyltransferase family protein; CONTAINS InterPro DOMAIN/s: GDP-fucose protein O-fucosyltransferase (InterPro:IPR019378); BEST Arabidopsis thaliana protein match is: O-fucosyltransferase family protein (TAIR:AT2G01480
AT1G14990	0.00697225	22.315	8.06928	34.685	0.84115	protein_coding	0	0	unknown protein; FUNCTIONS IN: molecular_function unknown; INVOLVED IN: biological_process unknown; LOCATED IN: endomembrane system; EXPRESSED IN: 22 plant structures; EXPRESSED DURING: 13 growth stages; Has 34 Blast hits to 34 proteins in 12 species: Archae - 0; Bacteria - 0; Metazoa - 0; Fungi - 0; Plants - 34; Viruses - 0; Other Eukaryotes - 0 (source: NCBI BLink)
AT1G15010	1.681e-05	23.8829	14.2334	12.3209	0.957623	protein_coding	0	0	unknown protein; BEST Arabidopsis thaliana protein match is: unknown protein (TAIR:AT2G01300
AT1G15030	0.033709	24.8042	1.3051	228.312	0.699724	protein_coding	Protein of unknown function (DUF789)	Encodes a Cysteine-rich peptide (CRP) family protein	Protein of unknown function (DUF789); CONTAINS InterPro DOMAIN/s: Protein of unknown function DUF789 (InterPro:IPR008507); BEST Arabidopsis thaliana protein match is: Protein of unknown function (DUF789) (TAIR:AT2G01260
AT1G15060	0.000256	23.6561	3.67516	149.263	0.936116	protein_coding	Uncharacterised conserved protein UCP031088, alpha/beta hydrolase	0	Uncharacterised conserved protein UCP031088, alpha/beta hydrolase; LOCATED IN: chloroplast; EXPRESSED IN: 23 plant structures; EXPRESSED DURING: 14 growth stages; CONTAINS InterPro DOMAIN/s: Uncharacterised conserved protein UCP031088, alpha/beta hydrolase, At1g15070 (InterPro:IPR016969), Alpha/beta hydrolase fold-1 (InterPro:IPR000073); BEST Arabidopsis thaliana protein match is: Uncharacterised conserved protein UCP031088, alpha/beta hydrolase (TAIR:AT1G73750
AT1G15080	0.029929	23.1991	8.88129	34.0857	0.716527	protein_coding	lipid phosphate phosphatase 2	Encodes phosphatidic acid phosphatase	Involved in ABA signaling
AT1G15125	0.0230129	23.3319	14.6359	1450.54	0.74908	protein_coding	S-adenosyl-L-methionine-dependent methyltransferases superfamily protein	0	S-adenosyl-L-methionine-dependent methyltransferases superfamily protein; FUNCTIONS IN: S-adenosylmethionine-dependent methyltransferase activity, methyltransferase activity; INVOLVED IN: biological_process unknown; LOCATED IN: cellular_component unknown; CONTAINS InterPro DOMAIN/s: SAM dependent carboxyl methyltransferase (InterPro:IPR005299); BEST Arabidopsis thaliana protein match is: S-adenosyl-L-methionine-dependent methyltransferases superfamily protein (TAIR:AT1G68040
AT1G15150	0.0172922	25.5064	4.22732	113.172	0.780206	protein_coding	MATE efflux family protein	0	MATE efflux family protein; FUNCTIONS IN: antiporter activity, drug transmembrane transporter activity, transporter activity; INVOLVED IN: drug transmembrane transport, transmembrane transport; LOCATED IN: membrane; CONTAINS InterPro DOMAIN/s: MATE family transporter related protein (InterPro:IPR015521), Multi antimicrobial extrusion protein MatE (InterPro:IPR002528); BEST Arabidopsis thaliana protein match is: MATE efflux family protein (TAIR:AT1G15160
AT1G15170	0.00017424	24.0375	15.2661	110.05	0.940049	protein_coding	MATE efflux family protein	0	MATE efflux family protein; FUNCTIONS IN: antiporter activity, drug transmembrane transporter activity, transporter activity; INVOLVED IN: drug transmembrane transport, transmembrane transport; LOCATED IN: chloroplast, membrane; EXPRESSED IN: 17 plant structures; EXPRESSED DURING: 9 growth stages; CONTAINS InterPro DOMAIN/s: MATE family transporter related protein (InterPro:IPR015521), Multi antimicrobial extrusion protein MatE (InterPro:IPR002528); BEST Arabidopsis thaliana protein match is: MATE efflux family protein (TAIR:AT1G15180
AT1G15175	0.00982081	23.4837	5.76691	34.1728	0.823033	other_rna	other RNA	Potential natural antisense gene, locus overlaps with AT1G15170	0
AT1G15180	0.00229441	25.1223	19.6712	465.264	0.889458	protein_coding	MATE efflux family protein	0	MATE efflux family protein; FUNCTIONS IN: antiporter activity, drug transmembrane transporter activity, transporter activity; INVOLVED IN: drug transmembrane transport, transmembrane transport; LOCATED IN: membrane; EXPRESSED IN: 21 plant structures; EXPRESSED DURING: 13 growth stages; CONTAINS InterPro DOMAIN/s: MATE family transporter related protein (InterPro:IPR015521), Multi antimicrobial extrusion protein MatE (InterPro:IPR002528); BEST Arabidopsis thaliana protein match is: MATE efflux family protein (TAIR:AT1G15170
AT1G15210	0.00101761	24.1128	20.4346	294.867	0.911686	protein_coding	pleiotropic drug resistance 7	0	pleiotropic drug resistance 7 (PDR7); FUNCTIONS IN: ATPase activity, coupled to transmembrane movement of substances; INVOLVED IN: drug transmembrane transport; LOCATED IN: plasma membrane, chloroplast, membrane; EXPRESSED IN: 9 plant structures; EXPRESSED DURING: 4 anthesis, F mature embryo stage, petal differentiation and expansion stage, E expanded cotyledon stage, D bilateral stage; CONTAINS InterPro DOMAIN/s: ATPase, AAA+ type, core (InterPro:IPR003593), ABC transporter-like (InterPro:IPR003439), Plant PDR ABC transporter associated (InterPro:IPR013581), ABC-2 type transporter (InterPro:IPR013525); BEST Arabidopsis thaliana protein match is: ABC-2 and Plant PDR ABC-type transporter family protein (TAIR:AT1G59870
AT1G15215	0.0322562	22.6919	8.5646	340.688	0.706883	protein_coding	0	Encodes SHH1, a homeodomain protein required for DNA methylation	It is an atypical RNA-directed DNA methylation component, and functions in transcriptional silencing through both DNA methylation-dependent and -independent pathways
AT1G15220	0.0437646	25.3233	17.0456	130.908	0.659009	protein_coding	cytochrome c biogenesis protein family	Encodes a protein with oxidoreductase activity present in the inner membrane of mitochondria	CCMH is postulated to play a central role in mitochondrial cytochrome c maturation, probably as part of a heme lyase complex that also holds activity of reducing apocytochrome c
AT1G15290	0.012905	24.2823	0.0850333	2215.07	0.804564	protein_coding	Tetratricopeptide repeat (TPR)-like superfamily protein	0	Tetratricopeptide repeat (TPR)-like superfamily protein; FUNCTIONS IN: binding; INVOLVED IN: biological_process unknown; LOCATED IN: cellular_component unknown; EXPRESSED IN: 24 plant structures; EXPRESSED DURING: 13 growth stages; CONTAINS InterPro DOMAIN/s: Tetratricopeptide-like helical (InterPro:IPR011990), Tetratricopeptide repeat-containing (InterPro:IPR013026), Tetratricopeptide repeat (InterPro:IPR019734); BEST Arabidopsis thaliana protein match is: Tetratricopeptide repeat (TPR)-like superfamily protein (TAIR:AT4G28080
AT1G15310	0.018605	23.0197	6.97285	192.072	0.771858	protein_coding	signal recognition particle 54 kDa subunit	54 kDa protein subunit of SRP that interacts with the signal peptide of secreted proteins	signal recognition particle 54 kDa subunit (ATHSRP54A); FUNCTIONS IN: 7S RNA binding, mRNA binding, nucleoside-triphosphatase activity, GTP binding, nucleotide binding; INVOLVED IN: SRP-dependent cotranslational protein targeting to membrane, signal sequence recognition, SRP-dependent cotranslational protein targeting to membrane; LOCATED IN: signal recognition particle, endoplasmic reticulum targeting, cytoplasm; EXPRESSED IN: 24 plant structures; EXPRESSED DURING: 15 growth stages; CONTAINS InterPro DOMAIN/s: ATPase, AAA+ type, core (InterPro:IPR003593), Signal recognition particle, SRP54 subunit, helical bundle (InterPro:IPR013822), Signal recognition particle, SRP54 subunit, M-domain (InterPro:IPR004125), Signal recognition particle, SRP54 subunit, GTPase (InterPro:IPR000897), Signal recognition particle, SRP54 subunit (InterPro:IPR006325); BEST Arabidopsis thaliana protein match is: Signal recognition particle, SRP54 subunit protein (TAIR:AT1G48900
AT1G15405	0.0269288	24.9074	6.20167	10.9175	0.730411	other_rna	other RNA	Unknown gene	0
AT1G15430	0.00861184	23.5783	16.5951	41.949	0.8306	protein_coding	Protein of unknown function (DUF1644)	0	Protein of unknown function (DUF1644); CONTAINS InterPro DOMAIN/s: Protein of unknown function DUF1644 (InterPro:IPR012866); BEST Arabidopsis thaliana protein match is: Protein of unknown function (DUF1644) (TAIR:AT1G80220
AT1G15550	0.0443103	24.8921	1.42433	105.172	0.657319	protein_coding	gibberellin 3-oxidase 1	Involved in later steps of the gibberellic acid biosynthetic pathway	Activated by AGAMOUS in a cal-1, ap1-1 background
AT1G15690	0.00170569	23.2185	14.978	8591.74	0.899214	protein_coding	Inorganic H pyrophosphatase family protein	Encodes a H(+)-translocating (pyrophosphate-energized) inorganic pyrophosphatase (H(+)-PPase; EC 3	6
AT1G15730	0.0177156	22.9258	17.7235	122.317	0.777575	protein_coding	Cobalamin biosynthesis CobW-like protein	0	Cobalamin biosynthesis CobW-like protein; CONTAINS InterPro DOMAIN/s: Cobalamin (vitamin B12) biosynthesis CobW-like (InterPro:IPR003495), Cobalamin (vitamin B12) biosynthesis CobW-like, C-terminal (InterPro:IPR011629); BEST Arabidopsis thaliana protein match is: plastid transcriptionally active 17 (TAIR:AT1G80480
AT1G15750	0.00394384	25.0379	19.1384	2765.57	0.870483	protein_coding	Transducin family protein / WD-40 repeat family protein	Encodes a protein with several WD40 repeats at the C-terminus and predicted protein-protein interaction domains at the N-terminus	Together with the TOPLESS-RELATED PROTEINS (TPRs), it is thought to be involved in transcriptional repression of root-promoting genes in the top half of the embryo during the transition stage of embryogenesis
AT1G15820	0.00815409	24.8666	4.64189	34773	0.83381	protein_coding	light harvesting complex photosystem II subunit 6	Lhcb6 protein (Lhcb6), light harvesting complex of photosystem II	0
AT1G15830	0.0324	25.1025	1.93801	446.159	0.705901	protein_coding	0	0	unknown protein; Has 165982 Blast hits to 57214 proteins in 2459 species: Archae - 263; Bacteria - 44622; Metazoa - 55751; Fungi - 10656; Plants - 17613; Viruses - 2527; Other Eukaryotes - 34550 (source: NCBI BLink)
AT1G15950	0.00299209	24.2605	1.12181	1542.19	0.881041	protein_coding	cinnamoyl coa reductase 1	Encodes a cinnamoyl CoA reductase	Involved in lignin biosynthesis
AT1G15960	0.0285272	25.2815	3.30707	87.0071	0.723462	protein_coding	NRAMP metal ion transporter 6	member of Nramp2 family	NRAMP metal ion transporter 6 (NRAMP6); FUNCTIONS IN: inorganic anion transmembrane transporter activity, metal ion transmembrane transporter activity; INVOLVED IN: cellular metal ion homeostasis, metal ion transport; LOCATED IN: membrane; EXPRESSED IN: 12 plant structures; EXPRESSED DURING: LP
AT1G16170	0.0140422	24.7322	18.4174	179.974	0.798078	protein_coding	0	0	unknown protein; FUNCTIONS IN: molecular_function unknown; INVOLVED IN: biological_process unknown; LOCATED IN: cellular_component unknown; EXPRESSED IN: 24 plant structures; EXPRESSED DURING: 15 growth stages; BEST Arabidopsis thaliana protein match is: unknown protein (TAIR:AT1G79660
AT1G16210	0.0480925	25.0194	10.2346	38.4272	0.643981	protein_coding	0	0	unknown protein; CONTAINS InterPro DOMAIN/s: Protein of unknown function DUF1014 (InterPro:IPR010422); Has 16107 Blast hits to 8386 proteins in 1107 species: Archae - 26; Bacteria - 3370; Metazoa - 4013; Fungi - 1516; Plants - 526; Viruses - 120; Other Eukaryotes - 6536 (source: NCBI BLink)
AT1G16250	0.0119684	25.0922	18.2369	95.5587	0.809945	protein_coding	Galactose oxidase/kelch repeat superfamily protein	0	Galactose oxidase/kelch repeat superfamily protein; CONTAINS InterPro DOMAIN/s: F-box domain, cyclin-like (InterPro:IPR001810), Galactose oxidase/kelch, beta-propeller (InterPro:IPR011043), Kelch repeat type 1 (InterPro:IPR006652), Kelch related (InterPro:IPR013089), Kelch-type beta propeller (InterPro:IPR015915); BEST Arabidopsis thaliana protein match is: Galactose oxidase/kelch repeat superfamily protein (TAIR:AT3G63220
AT1G16300	0.0435557	24.7221	1.08871	84.122	0.659799	protein_coding	glyceraldehyde-3-phosphate dehydrogenase of plastid 2	Encodes one of the chloroplast/plastid localized GAPDH isoforms (GAPCp1/At1g79530 and GAPCp2/At1g16300)	gapcp double mutants display a drastic phenotype of arrested root development, dwarfism and sterility
AT1G16400	0.0425597	23.3317	1.59527	155.465	0.663858	protein_coding	cytochrome P450, family 79, subfamily F, polypeptide 2	Encodes cytochrome P450 CYP79F2	0
AT1G16410	0.0119028	25.2069	3.90383	1062.6	0.810363	protein_coding	cytochrome p450 79f1	member of CYP79F	cytochrome p450 79f1 (CYP79F1); CONTAINS InterPro DOMAIN/s: Cytochrome P450 (InterPro:IPR001128), Cytochrome P450, conserved site (InterPro:IPR017972), Cytochrome P450, E-class, group I (InterPro:IPR002401); BEST Arabidopsis thaliana protein match is: cytochrome P450, family 79, subfamily F, polypeptide 2 (TAIR:AT1G16400
AT1G16460	0.0362903	23.0977	8.64302	100.486	0.688062	protein_coding	rhodanese homologue 2	encodes a cytoplasmic thiosulfate:cyanide sulfurtransferase, activity of which increased the rhodanese activity of transgenic yeast	Can also act as a mercaptopyruvate sulfurtransferase
AT1G16480	0.0446054	23.6099	13.4054	14.1506	0.655797	protein_coding	Tetratricopeptide repeat (TPR)-like superfamily protein	0	Tetratricopeptide repeat (TPR)-like superfamily protein; CONTAINS InterPro DOMAIN/s: Pentatricopeptide repeat (InterPro:IPR002885); BEST Arabidopsis thaliana protein match is: Pentatricopeptide repeat (PPR) superfamily protein (TAIR:AT4G13650
AT1G16540	0.00966289	22.3961	6.24374	253.969	0.824004	protein_coding	molybdenum cofactor sulfurase (LOS5) (ABA3)	Encodes molybdenum cofactor sulfurase	Involved in Moco biosynthesis
AT1G16560	0.049997	25.4073	15.837	145.753	0.637578	protein_coding	Per1-like family protein	0	Per1-like family protein; FUNCTIONS IN: molecular_function unknown; INVOLVED IN: biological_process unknown; LOCATED IN: endomembrane system; EXPRESSED IN: 22 plant structures; EXPRESSED DURING: 13 growth stages; CONTAINS InterPro DOMAIN/s: Per1-like (InterPro:IPR007217); BEST Arabidopsis thaliana protein match is: Per1-like family protein (TAIR:AT5G62130
AT1G16570	0.0388484	25.6516	17.428	86.3801	0.67799	protein_coding	UDP-Glycosyltransferase superfamily protein	0	UDP-Glycosyltransferase superfamily protein; FUNCTIONS IN: transferase activity, transferring glycosyl groups; INVOLVED IN: biosynthetic process; LOCATED IN: mitochondrion; EXPRESSED IN: 22 plant structures; EXPRESSED DURING: 14 growth stages; CONTAINS InterPro DOMAIN/s: Glycosyl transferase, group 1 (InterPro:IPR001296); Has 834 Blast hits to 816 proteins in 377 species: Archae - 30; Bacteria - 354; Metazoa - 141; Fungi - 141; Plants - 50; Viruses - 0; Other Eukaryotes - 118 (source: NCBI BLink)
AT1G16630	0.00047524	24.2348	9.5218	37.059	0.926731	protein_coding	0	0	unknown protein; LOCATED IN: chloroplast; BEST Arabidopsis thaliana protein match is: unknown protein (TAIR:AT2G16270
AT1G16720	0.0296528	25.291	2.33319	768.901	0.717547	protein_coding	high chlorophyll fluorescence phenotype 173	Encodes HCF173, a protein with weak similarities to the superfamily of the short-chain dehydrogenases/reductases	HCF173 is involved in the initiation of translation of the psbA mRNA
AT1G16730	0.00521284	24.6943	1.48207	104.461	0.85845	protein_coding	unknown protein 6	0	unknown protein 6 (UP6); Has 17 Blast hits to 17 proteins in 7 species: Archae - 0; Bacteria - 0; Metazoa - 0; Fungi - 0; Plants - 15; Viruses - 0; Other Eukaryotes - 2 (source: NCBI BLink)
AT1G16840	0.04008	23.2238	7.69745	364.395	0.672955	protein_coding	0	0	unknown protein; BEST Arabidopsis thaliana protein match is: unknown protein (TAIR:AT1G78890
AT1G16850	0.0194882	22.788	7.53018	84.8398	0.76639	protein_coding	0	0	unknown protein; FUNCTIONS IN: molecular_function unknown; INVOLVED IN: response to salt stress; LOCATED IN: endomembrane system; EXPRESSED IN: leaf apex, leaf whorl, male gametophyte, flower, leaf; EXPRESSED DURING: LP
AT1G16900	0.00386884	24.4443	15.5674	63.1984	0.871243	protein_coding	Alg9-like mannosyltransferase family	Encodes the Arabidopsis ortholog of the yeast/human ALG9 catalyzing the luminal addition of two alpha-1,2 Man residues in assembling Glc3Man9GlcNAc2	0
AT1G16920	0.001369	24.9839	18.4124	254.151	0.905842	protein_coding	RAB GTPase homolog A1B	small GTP-binding protein (Rab11)similar to YPT3/RAB11 proteins in yeast and mammals, respectively	YPT3/RAB11 is involved in intracellular protein trafficking
AT1G16960	0.030276	24.4015	10.0179	27.2079	0.715137	protein_coding	Ubiquitin domain-containing protein	0	Ubiquitin domain-containing protein; FUNCTIONS IN: molecular_function unknown; INVOLVED IN: N-terminal protein myristoylation; LOCATED IN: cellular_component unknown; BEST Arabidopsis thaliana protein match is: Ubiquitin domain-containing protein (TAIR:AT1G53400
AT1G17050	0.01921	24.5707	0.996248	636.423	0.768491	protein_coding	solanesyl diphosphate synthase 2	Encodes one of the two paralogous solanesyl diphosphate synthases - SPS1 (At1g78510) and SPS2 (At1g17050) - that assemble the side-chain of plastoquinone-9 in plastids	0
AT1G17120	0.00831744	24.6264	18.0371	484.657	0.832618	protein_coding	cationic amino acid transporter 8	Encodes a member of the cationic amino acid transporter (CAT) subfamily of amino acid polyamine choline transporters	Does not mediate efficient uptake of basic amino acids in yeast or Xenopus systems but can transport neutral and acidic amino acid analogs
AT1G17210	0.00215296	24.9386	19.0443	699.763	0.892619	protein_coding	IAP-like protein 1	0	IAP-like protein 1 (ILP1); FUNCTIONS IN: zinc ion binding; LOCATED IN: cytosol, nucleus, phragmoplast; EXPRESSED IN: 23 plant structures; EXPRESSED DURING: 13 growth stages; CONTAINS InterPro DOMAIN/s: Zinc finger, C3HC-like (InterPro:IPR012935), Proteinase inhibitor I32, inhibitor of apoptosis (InterPro:IPR001370); BEST Arabidopsis thaliana protein match is: C3HC zinc finger-like (TAIR:AT1G48950
AT1G17250	0.0498182	23.0999	15.5832	10.2484	0.638319	protein_coding	receptor like protein 3	0	receptor like protein 3 (RLP3); CONTAINS InterPro DOMAIN/s: Leucine-rich repeat-containing N-terminal domain, type 2 (InterPro:IPR013210), Leucine-rich repeat (InterPro:IPR001611); BEST Arabidopsis thaliana protein match is: receptor like protein 2 (TAIR:AT1G17240
AT1G17280	0.00081225	24.0817	5.28447	391.811	0.916661	protein_coding	ubiquitin-conjugating enzyme 34	0	ubiquitin-conjugating enzyme 34 (UBC34); CONTAINS InterPro DOMAIN/s: Ubiquitin-conjugating enzyme/RWD-like (InterPro:IPR016135), Ubiquitin-conjugating enzyme, E2 (InterPro:IPR000608); BEST Arabidopsis thaliana protein match is: ubiquitin-conjugating enzyme 33 (TAIR:AT5G50430
AT1G17310	0.0350064	23.1081	15.9141	3.48619	0.693322	protein_coding	MADS-box transcription factor family protein	0	MADS-box transcription factor family protein; FUNCTIONS IN: DNA binding, sequence-specific DNA binding transcription factor activity; INVOLVED IN: regulation of transcription, DNA-dependent; LOCATED IN: nucleus; EXPRESSED IN: antipodal cell, sperm cell, carpel, female gametophyte; EXPRESSED DURING: 4 anthesis; CONTAINS InterPro DOMAIN/s: Transcription factor, MADS-box (InterPro:IPR002100); BEST Arabidopsis thaliana protein match is: MADS-box transcription factor family protein (TAIR:AT1G72350
AT1G17360	2.209e-05	23.9549	23.659	337.873	0.955622	protein_coding	0	0	BEST Arabidopsis thaliana protein match is: COP1-interacting protein-related (TAIR:AT1G72410
AT1G17410	0.00438244	25.1102	18.1591	40.7624	0.865494	protein_coding	Nucleoside diphosphate kinase family protein	0	Nucleoside diphosphate kinase family protein; FUNCTIONS IN: nucleoside diphosphate kinase activity, ATP binding; INVOLVED IN: in 6 processes; LOCATED IN: endomembrane system; EXPRESSED IN: 23 plant structures; EXPRESSED DURING: 15 growth stages; CONTAINS InterPro DOMAIN/s: Nucleoside diphosphate kinase, core (InterPro:IPR001564); BEST Arabidopsis thaliana protein match is: nucleoside diphosphate kinase 2 (TAIR:AT5G63310
AT1G17455	0.043681	25.5018	12.9623	53.6294	0.659075	protein_coding	ELF4-like 4	0	ELF4-like 4 (ELF4-L4); CONTAINS InterPro DOMAIN/s: Protein of unknown function DUF1313 (InterPro:IPR009741); BEST Arabidopsis thaliana protein match is: ELF4-like 2 (TAIR:AT1G72630
AT1G17460	0.040401	23.0837	9.30687	344.937	0.671773	protein_coding	TRF-like 3	Arabidopsis thaliana myb family transcription factor (At1g17460)	TRF-like 3 (TRFL3); FUNCTIONS IN: DNA binding, sequence-specific DNA binding transcription factor activity; INVOLVED IN: regulation of transcription; LOCATED IN: cytosolic ribosome; EXPRESSED IN: 17 plant structures; EXPRESSED DURING: 12 growth stages; CONTAINS InterPro DOMAIN/s: SANT, DNA-binding (InterPro:IPR001005), Homeodomain-like (InterPro:IPR009057), Myb, DNA-binding (InterPro:IPR014778), HTH transcriptional regulator, Myb-type, DNA-binding (InterPro:IPR017930), Homeodomain-related (InterPro:IPR012287); BEST Arabidopsis thaliana protein match is: TRF-like 6 (TAIR:AT1G72650
AT1G17480	0.00018225	23.6722	9.49993	20.5653	0.939641	protein_coding	IQ-domain 7	0	IQ-domain 7 (IQD7); CONTAINS InterPro DOMAIN/s: IQ calmodulin-binding region (InterPro:IPR000048); BEST Arabidopsis thaliana protein match is: IQ-domain 8 (TAIR:AT1G72670
AT1G17490	0.0316484	22.9294	8.28662	51.8781	0.709897	protein_coding	0	0	unknown protein; BEST Arabidopsis thaliana protein match is: unknown protein (TAIR:AT1G72690
AT1G17530	0.0329786	25.7055	18.3443	206.636	0.703643	protein_coding	translocase of inner mitochondrial membrane 23	Encodes a translocase of inner mitochondrial membrane	0
AT1G17590	0.0177956	22.7002	7.21073	38.9429	0.77713	protein_coding	nuclear factor Y, subunit A8	0	nuclear factor Y, subunit A8 (NF-YA8); FUNCTIONS IN: sequence-specific DNA binding transcription factor activity; INVOLVED IN: regulation of transcription, DNA-dependent; LOCATED IN: CCAAT-binding factor complex, nucleus, chloroplast; EXPRESSED IN: 8 plant structures; EXPRESSED DURING: petal differentiation and expansion stage, E expanded cotyledon stage, D bilateral stage; CONTAINS InterPro DOMAIN/s: CCAAT-binding transcription factor, subunit B (InterPro:IPR001289), CCAAT-binding factor, conserved site (InterPro:IPR018362); BEST Arabidopsis thaliana protein match is: nuclear factor Y, subunit A3 (TAIR:AT1G72830
AT1G17620	0.0287642	24.4367	1.2648	189.925	0.722742	protein_coding	Late embryogenesis abundant (LEA) hydroxyproline-rich glycoprotein family	0	Late embryogenesis abundant (LEA) hydroxyproline-rich glycoprotein family; FUNCTIONS IN: molecular_function unknown; INVOLVED IN: biological_process unknown; LOCATED IN: plasma membrane; EXPRESSED IN: 23 plant structures; EXPRESSED DURING: 13 growth stages; CONTAINS InterPro DOMAIN/s: Late embryogenesis abundant protein, group 2 (InterPro:IPR004864); BEST Arabidopsis thaliana protein match is: unknown protein (TAIR:AT5G11890
AT1G17640	0.0194882	25.1986	18.5225	19.7136	0.766061	protein_coding	RNA-binding (RRM/RBD/RNP motifs) family protein	0	RNA-binding (RRM/RBD/RNP motifs) family protein; FUNCTIONS IN: RNA binding, nucleotide binding, nucleic acid binding; INVOLVED IN: biological_process unknown; LOCATED IN: cellular_component unknown; EXPRESSED IN: 15 plant structures; EXPRESSED DURING: 7 growth stages; CONTAINS InterPro DOMAIN/s: RNA recognition motif, RNP-1 (InterPro:IPR000504), Nucleotide-binding, alpha-beta plait (InterPro:IPR012677); BEST Arabidopsis thaliana protein match is: RNA-binding (RRM/RBD/RNP motifs) family protein (TAIR:AT3G13224
AT1G17650	0.00116964	23.1264	13.4747	114.017	0.908878	protein_coding	glyoxylate reductase 2	Glyoxylate reductase located in chloroplasts	0
AT1G17665	2.401e-05	23.4754	13.3213	205.753	0.954942	protein_coding	0	0	unknown protein; FUNCTIONS IN: molecular_function unknown; INVOLVED IN: biological_process unknown; LOCATED IN: endomembrane system; EXPRESSED IN: 15 plant structures; EXPRESSED DURING: 11 growth stages; Has 149 Blast hits to 146 proteins in 39 species: Archae - 0; Bacteria - 4; Metazoa - 21; Fungi - 5; Plants - 30; Viruses - 0; Other Eukaryotes - 89 (source: NCBI BLink)
AT1G17700	0.0178757	23.9284	3.92456	18.2175	0.955833	protein_coding	prenylated RAB acceptor 1	F1	0
AT1G17710	0.00579121	23.4079	18.3452	32.2769	0.852109	protein_coding	Pyridoxal phosphate phosphatase-related protein	Encodes a phosphoethanolamine/phosphocholine phosphatase	It is likely to be involved in the liberation of inorganic phosphate from intracellular sources
AT1G17720	0.00446224	22.8373	17.1939	107.335	0.864901	protein_coding	Protein phosphatase 2A, regulatory subunit PR55	type 2A protein serine/threonine phosphatase 55 kDa B	ATB BETA; CONTAINS InterPro DOMAIN/s: WD40 repeat-like-containing domain (InterPro:IPR011046), Protein phosphatase 2A, regulatory subunit PR55 (InterPro:IPR000009), Protein phosphatase 2A, regulatory subunit PR55, conserved site (InterPro:IPR018067), WD40 repeat, conserved site (InterPro:IPR019775), WD40/YVTN repeat-like-containing domain (InterPro:IPR015943), WD40 repeat (InterPro:IPR001680), WD40 repeat, subgroup (InterPro:IPR019781); BEST Arabidopsis thaliana protein match is: protein phosphatase 2A 55 kDa regulatory subunit B alpha isoform (TAIR:AT1G51690
AT1G17780	0.0317196	23.8761	18.5034	24.8164	0.709685	protein_coding	0	0	unknown protein; BEST Arabidopsis thaliana protein match is: unknown protein (TAIR:AT2G16575
AT1G17850	0.00258064	23.4075	7.4326	90.9953	0.886058	protein_coding	Rhodanese/Cell cycle control phosphatase superfamily protein	0	Rhodanese/Cell cycle control phosphatase superfamily protein; FUNCTIONS IN: molecular_function unknown; INVOLVED IN: biological_process unknown; LOCATED IN: chloroplast; EXPRESSED IN: 22 plant structures; EXPRESSED DURING: 13 growth stages; CONTAINS InterPro DOMAIN/s: Rhodanese-like (InterPro:IPR001763); BEST Arabidopsis thaliana protein match is: Rhodanese/Cell cycle control phosphatase superfamily protein (TAIR:AT2G40760
AT1G17940	0.00632025	23.2993	7.09165	197.976	0.846434	protein_coding	Endosomal targeting BRO1-like domain-containing protein	0	Endosomal targeting BRO1-like domain-containing protein; FUNCTIONS IN: molecular_function unknown; INVOLVED IN: N-terminal protein myristoylation; LOCATED IN: cellular_component unknown; CONTAINS InterPro DOMAIN/s: BRO1 (InterPro:IPR004328); BEST Arabidopsis thaliana protein match is: Endosomal targeting BRO1-like domain-containing protein (TAIR:AT1G73390
AT1G18060	0.00861184	25.343	2.93588	815.267	0.830772	protein_coding	0	0	unknown protein; INVOLVED IN: biological_process unknown; LOCATED IN: chloroplast; EXPRESSED IN: 22 plant structures; EXPRESSED DURING: 13 growth stages; Has 74 Blast hits to 74 proteins in 29 species: Archae - 0; Bacteria - 19; Metazoa - 0; Fungi - 0; Plants - 49; Viruses - 0; Other Eukaryotes - 6 (source: NCBI BLink)
AT1G18100	0.023409	22.5174	6.19106	247.06	0.746184	protein_coding	PEBP (phosphatidylethanolamine-binding protein) family protein	Encodes a member of the FT and TFL1 family of phosphatidylethanolamine-binding proteins	It is expressed in seeds and up-regulated in response to ABA
AT1G18170	0.000196	23.4111	13.8213	103.546	0.939203	protein_coding	FKBP-like peptidyl-prolyl cis-trans isomerase family protein	0	FKBP-like peptidyl-prolyl cis-trans isomerase family protein; FUNCTIONS IN: FK506 binding, peptidyl-prolyl cis-trans isomerase activity; INVOLVED IN: protein folding; LOCATED IN: chloroplast thylakoid membrane, chloroplast; EXPRESSED IN: 21 plant structures; EXPRESSED DURING: 13 growth stages; CONTAINS InterPro DOMAIN/s: Peptidyl-prolyl cis-trans isomerase, FKBP-type (InterPro:IPR001179); BEST Arabidopsis thaliana protein match is: FKBP-like peptidyl-prolyl cis-trans isomerase family protein (TAIR:AT1G73655
AT1G18180	0.00219024	24.6395	10.7121	15.3924	0.894071	protein_coding	Protein of unknown function (DUF1295)	0	FUNCTIONS IN: oxidoreductase activity, acting on the CH-CH group of donors; INVOLVED IN: lipid metabolic process; LOCATED IN: plasma membrane; EXPRESSED IN: 21 plant structures; EXPRESSED DURING: 9 growth stages; CONTAINS InterPro DOMAIN/s: 3-oxo-5-alpha-steroid 4-dehydrogenase, C-terminal (InterPro:IPR001104), Protein of unknown function DUF1295 (InterPro:IPR010721); BEST Arabidopsis thaliana protein match is: Protein of unknown function (DUF1295) (TAIR:AT1G73650
AT1G18200	0.011881	23.7177	9.57824	15.0511	0.810466	protein_coding	RAB GTPase homolog A6B	0	RAB GTPase homolog A6B (RABA6b); FUNCTIONS IN: GTP binding, GTPase activity; INVOLVED IN: intracellular protein transport, signal transduction, nucleocytoplasmic transport, protein transport, small GTPase mediated signal transduction; LOCATED IN: intracellular; CONTAINS InterPro DOMAIN/s: Ran GTPase (InterPro:IPR002041), Ras (InterPro:IPR013753), Ras small GTPase, Ras type (InterPro:IPR003577), Rab11-related (InterPro:IPR015595), Small GTPase, Rho type (InterPro:IPR003578), Small GTP-binding protein (InterPro:IPR005225), Ras GTPase (InterPro:IPR001806), Ras small GTPase, Rab type (InterPro:IPR003579), Small GTPase (InterPro:IPR020851); BEST Arabidopsis thaliana protein match is: RAB GTPase homolog A6A (TAIR:AT1G73640
AT1G18210	6.4e-05	23.7422	15.1492	356.984	0.948314	protein_coding	Calcium-binding EF-hand family protein	0	Calcium-binding EF-hand family protein; FUNCTIONS IN: calcium ion binding; INVOLVED IN: biological_process unknown; LOCATED IN: plasma membrane, vacuole; EXPRESSED IN: 25 plant structures; EXPRESSED DURING: 13 growth stages; CONTAINS InterPro DOMAIN/s: EF-Hand 1, calcium-binding site (InterPro:IPR018247), EF-HAND 2 (InterPro:IPR018249), EF-hand-like domain (InterPro:IPR011992), Calcium-binding EF-hand (InterPro:IPR002048), EF-hand (InterPro:IPR018248); BEST Arabidopsis thaliana protein match is: EF hand calcium-binding protein family (TAIR:AT1G73630
AT1G18265	0.00817216	23.1633	8.20065	127.469	0.833669	protein_coding	Protein of unknown function, DUF593	0	Protein of unknown function, DUF593; CONTAINS InterPro DOMAIN/s: Protein of unknown function DUF593 (InterPro:IPR007656); BEST Arabidopsis thaliana protein match is: Protein of unknown function, DUF593 (TAIR:AT5G16720
AT1G18335	0.00104976	22.9086	5.25909	75.6754	0.910952	protein_coding	Acyl-CoA N-acyltransferases (NAT) superfamily protein	0	Acyl-CoA N-acyltransferases (NAT) superfamily protein; FUNCTIONS IN: N-acetyltransferase activity; INVOLVED IN: metabolic process; LOCATED IN: cellular_component unknown; CONTAINS InterPro DOMAIN/s: GCN5-related N-acetyltransferase, C-terminal (InterPro:IPR022610), GCN5-related N-acetyltransferase (InterPro:IPR000182), Acyl-CoA N-acyltransferase (InterPro:IPR016181); Has 35333 Blast hits to 34131 proteins in 2444 species: Archae - 798; Bacteria - 22429; Metazoa - 974; Fungi - 991; Plants - 531; Viruses - 0; Other Eukaryotes - 9610 (source: NCBI BLink)
AT1G18350	0.0455396	23.4963	7.8023	109.675	0.652931	protein_coding	MAP kinase kinase 7	MAP kinase kinase7	Member of plant mitogen-activated protein kinase kinase group D
AT1G18360	0.010609	24.6003	5.01844	316.819	0.818442	protein_coding	alpha/beta-Hydrolases superfamily protein	0	alpha/beta-Hydrolases superfamily protein; FUNCTIONS IN: hydrolase activity; LOCATED IN: chloroplast; EXPRESSED IN: 22 plant structures; EXPRESSED DURING: 13 growth stages; BEST Arabidopsis thaliana protein match is: alpha/beta-Hydrolases superfamily protein (TAIR:AT1G73480
AT1G18450	0.00323761	24.74	18.3273	155.234	0.878099	protein_coding	actin-related protein 4	Encodes a gene similar to actin-related proteins in other organisms	Member of nuclear ARP family of genes
AT1G18460	0.003136	24.3914	1.17789	856.685	0.879167	protein_coding	alpha/beta-Hydrolases superfamily protein	0	alpha/beta-Hydrolases superfamily protein; FUNCTIONS IN: lipase activity; INVOLVED IN: glycerol biosynthetic process, lipid metabolic process; EXPRESSED IN: 23 plant structures; EXPRESSED DURING: 13 growth stages; CONTAINS InterPro DOMAIN/s: AB-hydrolase-associated lipase region (InterPro:IPR006693); BEST Arabidopsis thaliana protein match is: alpha/beta-Hydrolases superfamily protein (TAIR:AT1G73920
AT1G18485	0.00848241	23.1475	12.3302	90.9435	0.831832	protein_coding	Pentatricopeptide repeat (PPR) superfamily protein	0	Pentatricopeptide repeat (PPR) superfamily protein; CONTAINS InterPro DOMAIN/s: Pentatricopeptide repeat (InterPro:IPR002885); BEST Arabidopsis thaliana protein match is: Tetratricopeptide repeat (TPR)-like superfamily protein (TAIR:AT3G57430
AT1G18560	0.0389668	24.7806	5.9382	24.9809	0.677577	protein_coding	BED zinc finger ;hAT family dimerisation domain	0	BED zinc finger ;hAT family dimerisation domain; FUNCTIONS IN: protein dimerization activity, DNA binding; INVOLVED IN: biological_process unknown; LOCATED IN: cellular_component unknown; EXPRESSED IN: 16 plant structures; EXPRESSED DURING: 6 growth stages; CONTAINS InterPro DOMAIN/s: HAT dimerisation (InterPro:IPR008906), Zinc finger, BED-type predicted (InterPro:IPR003656); BEST Arabidopsis thaliana protein match is: BED zinc finger ;hAT family dimerisation domain (TAIR:AT3G42170
AT1G18590	0.0117722	25.1761	2.20603	597.292	0.811518	protein_coding	sulfotransferase 17	encodes a desulfoglucosinolate sulfotransferase, involved in the final step of glucosinolate core structure biosynthesis	Has a broad-substrate specificity with preference with methionine-derived desulfoglucosinolates
AT1G18610	0.037947	24.2603	23.6047	55.5306	0.681838	protein_coding	Galactose oxidase/kelch repeat superfamily protein	0	Galactose oxidase/kelch repeat superfamily protein; CONTAINS InterPro DOMAIN/s: Galactose oxidase/kelch, beta-propeller (InterPro:IPR011043), Kelch repeat type 1 (InterPro:IPR006652), Kelch repeat type 2 (InterPro:IPR011498), Kelch-type beta propeller (InterPro:IPR015915); BEST Arabidopsis thaliana protein match is: Galactose oxidase/kelch repeat superfamily protein (TAIR:AT1G74150
AT1G18680	0.01921	25.0978	19.3093	49.9128	0.767899	protein_coding	HNH endonuclease domain-containing protein	0	HNH endonuclease domain-containing protein; FUNCTIONS IN: endonuclease activity, nucleic acid binding; INVOLVED IN: N-terminal protein myristoylation; LOCATED IN: chloroplast; EXPRESSED IN: 7 plant structures; EXPRESSED DURING: L mature pollen stage, M germinated pollen stage, 4 anthesis, petal differentiation and expansion stage; CONTAINS InterPro DOMAIN/s: HNH nuclease (InterPro:IPR003615), HNH endonuclease (InterPro:IPR002711); BEST Arabidopsis thaliana protein match is: HNH endonuclease (TAIR:AT3G47490
AT1G18710	0.0356077	23.389	5.59243	178.559	0.691259	protein_coding	myb domain protein 47	Member of the R2R3 factor gene family	0
AT1G18720	0.0146168	23.2273	10.2769	1178.86	0.794753	protein_coding	Protein of unknown function (DUF962)	0	Protein of unknown function (DUF962); CONTAINS InterPro DOMAIN/s: Protein of unknown function DUF962 (InterPro:IPR009305); BEST Arabidopsis thaliana protein match is: Protein of unknown function (DUF962) (TAIR:AT1G74440
AT1G18730	0.00054289	23.1473	8.93527	522.374	0.924336	protein_coding	NDH dependent flow 6	likely a subunit of the chloroplast NAD(P)H dehydrogenase complex, involved in PSI cyclic electron transport	Located on the thylakoid membrane
AT1G18735	0.0177156	24.0476	7.09017	121.268	0.77759	other_rna	other RNA	Potential natural antisense gene, locus overlaps with AT1G18730	0
AT1G18810	9e-06	24.2242	1.76158	143.35	0.960844	protein_coding	phytochrome kinase substrate-related	0	phytochrome kinase substrate-related; BEST Arabidopsis thaliana protein match is: phytochrome kinase substrate 1 (TAIR:AT2G02950
AT1G18870	0.0116424	23.0823	6.88109	258.764	0.812242	protein_coding	isochorismate synthase 2	Encodes a protein with isochorismate synthase activity involved in phylloquinone biosynthesis	Mutant studies of this gene's function suggest that its function is redundant with that of ICS1 (AT1G7410)
AT1G18900	0.00499849	24.1363	23.7628	141.242	0.860535	protein_coding	Pentatricopeptide repeat (PPR) superfamily protein	0	Pentatricopeptide repeat (PPR) superfamily protein; CONTAINS InterPro DOMAIN/s: Pentatricopeptide repeat (InterPro:IPR002885), Smr protein/MutS2 C-terminal (InterPro:IPR002625); BEST Arabidopsis thaliana protein match is: Pentatricopeptide repeat (PPR) superfamily protein (TAIR:AT1G74750
AT1G18980	0.00687241	22.6175	4.32231	169.706	0.841453	protein_coding	RmlC-like cupins superfamily protein	0	RmlC-like cupins superfamily protein; FUNCTIONS IN: manganese ion binding, nutrient reservoir activity; INVOLVED IN: biological_process unknown; LOCATED IN: endomembrane system, apoplast; EXPRESSED IN: inflorescence meristem, hypocotyl, root, flower, pollen tube; EXPRESSED DURING: petal differentiation and expansion stage; CONTAINS InterPro DOMAIN/s: Cupin, RmlC-type (InterPro:IPR011051), Cupin 1 (InterPro:IPR006045), Germin (InterPro:IPR001929), RmlC-like jelly roll fold (InterPro:IPR014710); BEST Arabidopsis thaliana protein match is: germin-like protein 4 (TAIR:AT1G18970
AT1G19100	0.0343732	23.4034	20.9371	30.5799	0.696976	protein_coding	Histidine kinase-, DNA gyrase B-, and HSP90-like ATPase family protein	Encodes a member of the conserved Microrchidia (MORC) adenosine triphosphatase (ATPase) family, predicted to catalyze alterations in chromosome superstructure	Required for heterochromatin condensation and gene silencing
AT1G19110	0.00582169	23.0579	17.8685	275.798	0.851409	protein_coding	inter-alpha-trypsin inhibitor heavy chain-related	0	inter-alpha-trypsin inhibitor heavy chain-related; FUNCTIONS IN: molecular_function unknown; INVOLVED IN: biological_process unknown; LOCATED IN: plasma membrane, membrane; EXPRESSED IN: 24 plant structures; EXPRESSED DURING: 15 growth stages; CONTAINS InterPro DOMAIN/s: von Willebrand factor, type A (InterPro:IPR002035); BEST Arabidopsis thaliana protein match is: unknown protein (TAIR:AT1G72500
AT1G19180	0.00195364	24.816	6.32846	421.385	0.895604	protein_coding	jasmonate-zim-domain protein 1	JAZ1 is a nuclear-localized protein involved in jasmonate signaling	JAZ1 transcript levels rise in response to a jasmonate stimulus
AT1G19270	0.0412496	23.4197	7.92032	77.0747	0.668127	protein_coding	DA1	0	DA1 (DA1); CONTAINS InterPro DOMAIN/s: Zinc finger, LIM-type (InterPro:IPR001781), Ubiquitin interacting motif (InterPro:IPR003903), Protein of unknown function DUF3633 (InterPro:IPR022087); BEST Arabidopsis thaliana protein match is: LIM domain-containing protein (TAIR:AT4G36860
AT1G19310	0.0393626	23.9988	9.10871	165.282	0.67591	protein_coding	RING/U-box superfamily protein	0	RING/U-box superfamily protein; FUNCTIONS IN: zinc ion binding; EXPRESSED IN: 24 plant structures; EXPRESSED DURING: 15 growth stages; CONTAINS InterPro DOMAIN/s: Zinc finger, RING-type, conserved site (InterPro:IPR017907), Zinc finger, RING-type (InterPro:IPR001841), Zinc finger, C3HC4 RING-type (InterPro:IPR018957); BEST Arabidopsis thaliana protein match is: RING/U-box superfamily protein (TAIR:AT2G23780
AT1G19330	0.00426409	23.5847	7.33401	156.038	0.867231	protein_coding	0	0	unknown protein; BEST Arabidopsis thaliana protein match is: unknown protein (TAIR:AT1G75060
AT1G19380	0.0283249	23.366	15.4955	370.534	0.724176	protein_coding	Protein of unknown function (DUF1195)	0	Protein of unknown function (DUF1195); CONTAINS InterPro DOMAIN/s: Protein of unknown function DUF1195 (InterPro:IPR010608); BEST Arabidopsis thaliana protein match is: Protein of unknown function (DUF1195) (TAIR:AT4G36660
AT1G19397	0.0390853	21.9267	8.41998	36.8726	0.676706	protein_coding	0	0	unknown protein; Has 30201 Blast hits to 17322 proteins in 780 species: Archae - 12; Bacteria - 1396; Metazoa - 17338; Fungi - 3422; Plants - 5037; Viruses - 0; Other Eukaryotes - 2996 (source: NCBI BLink)
AT1G19450	0.00755161	24.2141	0.887609	556.862	0.83816	protein_coding	Major facilitator superfamily protein	0	Major facilitator superfamily protein; FUNCTIONS IN: carbohydrate transmembrane transporter activity, sugar:hydrogen symporter activity; INVOLVED IN: transport, transmembrane transport; LOCATED IN: plasma membrane, vacuole, membrane; EXPRESSED IN: 25 plant structures; EXPRESSED DURING: 15 growth stages; CONTAINS InterPro DOMAIN/s: Sugar transporter, conserved site (InterPro:IPR005829), Major facilitator superfamily (InterPro:IPR020846), General substrate transporter (InterPro:IPR005828), Sugar/inositol transporter (InterPro:IPR003663), Major facilitator superfamily, general substrate transporter (InterPro:IPR016196); BEST Arabidopsis thaliana protein match is: Major facilitator superfamily protein (TAIR:AT1G75220
AT1G19490	0.00225625	24.0188	1.02877	95.9617	0.890839	protein_coding	Basic-leucine zipper (bZIP) transcription factor family protein	0	Basic-leucine zipper (bZIP) transcription factor family protein; FUNCTIONS IN: DNA binding, sequence-specific DNA binding transcription factor activity; INVOLVED IN: regulation of transcription, DNA-dependent; LOCATED IN: chloroplast; CONTAINS InterPro DOMAIN/s: Basic-leucine zipper (bZIP) transcription factor (InterPro:IPR004827), bZIP transcription factor, bZIP-1 (InterPro:IPR011616); BEST Arabidopsis thaliana protein match is: basic region/leucine zipper transcription factor 16 (TAIR:AT2G35530
AT1G19510	2.401e-05	23.6318	14.3645	5.66602	0.955152	protein_coding	RAD-like 5	0	RAD-like 5 (RL5); FUNCTIONS IN: DNA binding, sequence-specific DNA binding transcription factor activity; INVOLVED IN: regulation of transcription, DNA-dependent; EXPRESSED IN: 11 plant structures; EXPRESSED DURING: 9 growth stages; CONTAINS InterPro DOMAIN/s: SANT, DNA-binding (InterPro:IPR001005), Molecular chaperone, heat shock protein, Hsp40, DnaJ (InterPro:IPR015609), Homeodomain-like (InterPro:IPR009057), MYB-like (InterPro:IPR017877); BEST Arabidopsis thaliana protein match is: RAD-like 6 (TAIR:AT1G75250
AT1G19540	0.00361201	24.9088	16.8423	103.985	0.873983	protein_coding	NmrA-like negative transcriptional regulator family protein	0	NmrA-like negative transcriptional regulator family protein; FUNCTIONS IN: binding, catalytic activity; INVOLVED IN: metabolic process; LOCATED IN: cellular_component unknown; EXPRESSED IN: 18 plant structures; EXPRESSED DURING: 11 growth stages; CONTAINS InterPro DOMAIN/s: NAD(P)-binding domain (InterPro:IPR016040), NmrA-like (InterPro:IPR008030); BEST Arabidopsis thaliana protein match is: NmrA-like negative transcriptional regulator family protein (TAIR:AT1G75280
AT1G19570	0.00132496	23.7969	8.38163	1588.09	0.906402	protein_coding	dehydroascorbate reductase	Encodes a member of the dehydroascorbate reductase gene family	Critical for a mutualistic symbiosis between the host Arabidopsis and the root colonizing fungus Piriformospora indica
AT1G19650	0.00089401	24.8626	4.26788	553.487	0.914096	protein_coding	Sec14p-like phosphatidylinositol transfer family protein	0	Sec14p-like phosphatidylinositol transfer family protein; FUNCTIONS IN: phosphatidylinositol transporter activity, transporter activity; INVOLVED IN: transport; LOCATED IN: plasma membrane; EXPRESSED IN: 20 plant structures; EXPRESSED DURING: 15 growth stages; CONTAINS InterPro DOMAIN/s: Cellular retinaldehyde-binding/triple function, C-terminal (InterPro:IPR001251), Cellular retinaldehyde-binding/triple function, N-terminal (InterPro:IPR008273), Cellular retinaldehyde binding/alpha-tocopherol transport (InterPro:IPR001071), Phosphatidylinositol transfer protein-like, N-terminal (InterPro:IPR011074); BEST Arabidopsis thaliana protein match is: Sec14p-like phosphatidylinositol transfer family protein (TAIR:AT1G75370
AT1G19690	0.0118592	21.9954	7.23218	59.2861	0.810643	protein_coding	NAD(P)-binding Rossmann-fold superfamily protein	0	NAD(P)-binding Rossmann-fold superfamily protein; FUNCTIONS IN: coenzyme binding, binding, catalytic activity; INVOLVED IN: cellular metabolic process, metabolic process; LOCATED IN: chloroplast; EXPRESSED IN: 21 plant structures; EXPRESSED DURING: 13 growth stages; CONTAINS InterPro DOMAIN/s: NAD-dependent epimerase/dehydratase (InterPro:IPR001509), NAD(P)-binding domain (InterPro:IPR016040); Has 3422 Blast hits to 3422 proteins in 1044 species: Archae - 54; Bacteria - 2233; Metazoa - 3; Fungi - 5; Plants - 67; Viruses - 4; Other Eukaryotes - 1056 (source: NCBI BLink)
AT1G19700	0.00889249	24.9418	1.93312	413.718	0.828968	protein_coding	BEL1-like homeodomain 10	Encodes a member of the BEL family of homeodomain proteins	Its interaction with PLP (PAS/LOV PROTEIN) is diminished by blue light
AT1G19720	5.76e-06	23.6471	23.6258	209.998	0.967816	protein_coding	Pentatricopeptide repeat (PPR-like) superfamily protein	0	Pentatricopeptide repeat (PPR-like) superfamily protein; INVOLVED IN: biological_process unknown; LOCATED IN: nucleus, chloroplast, cytoplasm; CONTAINS InterPro DOMAIN/s: Pentatricopeptide repeat (InterPro:IPR002885); BEST Arabidopsis thaliana protein match is: Tetratricopeptide repeat (TPR)-like superfamily protein (TAIR:AT3G57430
AT1G19780	0.014161	22.9125	20.4122	3.08442	0.797709	protein_coding	cyclic nucleotide gated channel 8	Encodes a member of the cyclic nucleotide gated channel (CNGC) family that is essential for male reproductive fertility	0
AT1G19835	0.00194481	23.6918	16.8448	366.535	0.896079	protein_coding	Plant protein of unknown function (DUF869)	0	Plant protein of unknown function (DUF869); FUNCTIONS IN: molecular_function unknown; INVOLVED IN: biological_process unknown; LOCATED IN: plasma membrane; EXPRESSED IN: 22 plant structures; EXPRESSED DURING: 13 growth stages; CONTAINS InterPro DOMAIN/s: Protein of unknown function DUF869, plant (InterPro:IPR008587); BEST Arabidopsis thaliana protein match is: Plant protein of unknown function (DUF869) (TAIR:AT1G47900
AT1G19860	0.020621	25.2708	3.64965	190.077	0.760648	protein_coding	Zinc finger C-x8-C-x5-C-x3-H type family protein	0	Zinc finger C-x8-C-x5-C-x3-H type family protein; FUNCTIONS IN: zinc ion binding, nucleic acid binding; INVOLVED IN: biological_process unknown; EXPRESSED IN: 23 plant structures; EXPRESSED DURING: 13 growth stages; CONTAINS InterPro DOMAIN/s: Zinc finger, CCCH-type (InterPro:IPR000571); BEST Arabidopsis thaliana protein match is: Zinc finger C-x8-C-x5-C-x3-H type family protein (TAIR:AT5G66270
AT1G19880	0.00077284	23.2732	17.7781	253.566	0.918581	protein_coding	Regulator of chromosome condensation (RCC1) family protein	0	Regulator of chromosome condensation (RCC1) family protein; CONTAINS InterPro DOMAIN/s: Regulator of chromosome condensation/beta-lactamase-inhibitor protein II (InterPro:IPR009091), Regulator of chromosome condensation, RCC1 (InterPro:IPR000408); BEST Arabidopsis thaliana protein match is: Regulator of chromosome condensation (RCC1) family protein (TAIR:AT5G63860
AT1G20020	0.00029241	23.1692	10.5134	7767.93	0.933932	protein_coding	ferredoxin-NADP(+)-oxidoreductase 2	Encodes a leaf-type ferredoxin:NADP(H) oxidoreductase	It is present in both chloroplast stroma and thylakoid membranes but is more abundant in the stroma
AT1G20030	0.0356077	23.4295	7.31723	277.424	0.691265	protein_coding	Pathogenesis-related thaumatin superfamily protein	0	Pathogenesis-related thaumatin superfamily protein; CONTAINS InterPro DOMAIN/s: Thaumatin, conserved site (InterPro:IPR017949), Thaumatin, pathogenesis-related (InterPro:IPR001938); BEST Arabidopsis thaliana protein match is: Pathogenesis-related thaumatin superfamily protein (TAIR:AT1G75800
AT1G20060	0.00369664	25.1857	7.47423	40.9594	0.872981	protein_coding	ATP binding microtubule motor family protein	0	ATP binding microtubule motor family protein; FUNCTIONS IN: microtubule motor activity, ATP binding; INVOLVED IN: microtubule-based movement; LOCATED IN: chloroplast; CONTAINS InterPro DOMAIN/s: Kinesin, motor region, conserved site (InterPro:IPR019821), Kinesin, motor domain (InterPro:IPR001752); BEST Arabidopsis thaliana protein match is: P-loop containing nucleoside triphosphate hydrolases superfamily protein (TAIR:AT5G60930
AT1G20190	0.0302412	23.6569	4.01246	1359.08	0.715498	protein_coding	expansin 11	member of Alpha-Expansin Gene Family	Naming convention from the Expansin Working Group (Kende et al, 2004
AT1G20260	0.0419021	24.8911	10.7625	881.859	0.665756	protein_coding	ATPase, V1 complex, subunit B protein	One of three genes encoding the vacuolar ATP synthase subunit B1	The protein binds to and co-localizes with F-actin, bundles F-actin to form higher-order structure, and stabilizes actin filaments in vitro
AT1G20440	0.00385641	23.3455	7.9209	3592.96	0.871414	protein_coding	cold-regulated 47	Belongs to the dehydrin protein family, which contains highly conserved stretches of 7-17 residues that are repetitively scattered in their sequences, the K-, S-, Y- and lysine rich segments	Cold regulated gene, amino acid sequence homology with Group II LEA (late embryogenesis abundant) proteins
AT1G20450	0.00393129	24.7442	6.89008	4951.1	0.870533	protein_coding	Dehydrin family protein	Encodes a gene induced by low temperature and dehydration	Inhibits e
AT1G20460	0.0228614	25.5224	19.8914	55.5572	0.750121	protein_coding	0	0	unknown protein; BEST Arabidopsis thaliana protein match is: unknown protein (TAIR:AT1G76185
AT1G20470	0.00444889	24.2478	24.1435	60.7228	0.865086	protein_coding	SAUR-like auxin-responsive protein family	0	SAUR-like auxin-responsive protein family ; CONTAINS InterPro DOMAIN/s: Auxin responsive SAUR protein (InterPro:IPR003676); BEST Arabidopsis thaliana protein match is: SAUR-like auxin-responsive protein family (TAIR:AT1G76190
AT1G20490	0.0166926	21.977	5.95583	30.8295	0.783845	protein_coding	AMP-dependent synthetase and ligase family protein	0	AMP-dependent synthetase and ligase family protein; FUNCTIONS IN: 4-coumarate-CoA ligase activity; INVOLVED IN: phenylpropanoid metabolic process, metabolic process; EXPRESSED IN: 15 plant structures; EXPRESSED DURING: 4 anthesis, C globular stage, petal differentiation and expansion stage, D bilateral stage; CONTAINS InterPro DOMAIN/s: AMP-binding, conserved site (InterPro:IPR020845), AMP-dependent synthetase/ligase (InterPro:IPR000873); BEST Arabidopsis thaliana protein match is: AMP-dependent synthetase and ligase family protein (TAIR:AT1G20500
AT1G20570	0.00108241	24.791	5.78337	11.9532	0.910461	protein_coding	Spc97 / Spc98 family of spindle pole body (SBP) component	0	Spc97 / Spc98 family of spindle pole body (SBP) component; FUNCTIONS IN: transferase activity, transferring glycosyl groups, tubulin binding; INVOLVED IN: microtubule cytoskeleton organization; LOCATED IN: spindle pole, microtubule organizing center; CONTAINS InterPro DOMAIN/s: Spc97/Spc98 (InterPro:IPR007259); BEST Arabidopsis thaliana protein match is: Spc97 / Spc98 family of spindle pole body (SBP) component (TAIR:AT1G80260
AT1G20610	0.000169	23.5679	11.0662	35.0869	0.968873	protein_coding	Cyclin B2;3	0	Cyclin B2;3 (CYCB2;3); FUNCTIONS IN: cyclin-dependent protein kinase regulator activity; INVOLVED IN: regulation of cell cycle; LOCATED IN: nucleus; CONTAINS InterPro DOMAIN/s: Cyclin, C-terminal (InterPro:IPR004367), Cyclin-like (InterPro:IPR011028), Cyclin-related (InterPro:IPR013763), Cyclin, N-terminal (InterPro:IPR006671), Cyclin, A/B/D/E (InterPro:IPR014400), Cyclin (InterPro:IPR006670); BEST Arabidopsis thaliana protein match is: CYCLIN B2;4 (TAIR:AT1G76310
AT1G20650	0.00802816	25.165	2.62128	506.998	0.834819	protein_coding	Protein kinase superfamily protein	0	Protein kinase superfamily protein; FUNCTIONS IN: protein serine/threonine kinase activity, protein kinase activity, ATP binding; INVOLVED IN: protein amino acid phosphorylation; LOCATED IN: cellular_component unknown; EXPRESSED IN: 22 plant structures; EXPRESSED DURING: 13 growth stages; CONTAINS InterPro DOMAIN/s: Protein kinase, ATP binding site (InterPro:IPR017441), Protein kinase, catalytic domain (InterPro:IPR000719), Serine/threonine-protein kinase-like domain (InterPro:IPR017442), Protein kinase-like domain (InterPro:IPR011009), Serine/threonine-protein kinase, active site (InterPro:IPR008271); BEST Arabidopsis thaliana protein match is: Protein kinase superfamily protein (TAIR:AT1G76370
AT1G20693	0.0233173	23.2522	8.58572	2594.56	0.746569	protein_coding	high mobility group B2	Encodes a protein belonging to the subgroup of HMGB (high mobility group B) proteins that have a distinctive DNA-binding motif, the HMG-box domain	The motif confers non-sequence specific interaction with linear DNA and structure-specific binding to distorted DNA sites
AT1G20696	0.00641601	23.3261	9.14731	2239.64	0.845777	protein_coding	high mobility group B3	Encodes a protein belonging to the subgroup of HMGB (high mobility group B) proteins that have a distinctive DNA-binding motif, the HMG-box domain	The motif confers non-sequence specific interaction with linear DNA and structure-specific binding to distorted DNA sites
AT1G20700	0.027291	25.4958	18.2284	8.5224	0.729346	protein_coding	WUSCHEL related homeobox 14	Encodes a WUSCHEL-related homeobox gene family member with 65 amino acids in its homeodomain	Proteins in this family contain a sequence of eight residues (TLPLFPMH) downstream of the homeodomain called the WUS box
AT1G20780	0.0118374	23.2782	17.0111	135.079	0.811221	protein_coding	senescence-associated E3 ubiquitin ligase 1	Encodes a protein containing a U-box and an ARM domain	Homozygous mutant seedlings have a seedling lethal phenotype with widespread cell death lesions throughout the cotyledons and roots
AT1G20810	0.00599076	24.2941	6.26565	186.666	0.849441	protein_coding	FKBP-like peptidyl-prolyl cis-trans isomerase family protein	0	FKBP-like peptidyl-prolyl cis-trans isomerase family protein; FUNCTIONS IN: FK506 binding, peptidyl-prolyl cis-trans isomerase activity; INVOLVED IN: protein folding; LOCATED IN: thylakoid lumen, chloroplast thylakoid lumen, chloroplast; EXPRESSED IN: 21 plant structures; EXPRESSED DURING: 13 growth stages; CONTAINS InterPro DOMAIN/s: Peptidyl-prolyl cis-trans isomerase, FKBP-type (InterPro:IPR001179); BEST Arabidopsis thaliana protein match is: FKBP-like peptidyl-prolyl cis-trans isomerase family protein (TAIR:AT3G10060
AT1G20816	0.00337561	24.3413	1.15333	131.571	0.876389	protein_coding	0	0	unknown protein; BEST Arabidopsis thaliana protein match is: unknown protein (TAIR:AT1G76405
AT1G20840	0.0130416	25.4087	14.6081	755.412	0.804143	protein_coding	tonoplast monosaccharide transporter1	The protein encoded by this gene is found in the tonoplast (vacuole membrane) of Arabidopsis cells	The gene is expressed at highest levels in juvenile (sink) and adult (source) leaves, followed by flower tissues
AT1G20910	0.00221841	23.6585	18.066	105.192	0.891744	protein_coding	ARID/BRIGHT DNA-binding domain-containing protein	0	ARID/BRIGHT DNA-binding domain-containing protein; FUNCTIONS IN: sequence-specific DNA binding transcription factor activity; INVOLVED IN: regulation of transcription; LOCATED IN: intracellular; EXPRESSED IN: 19 plant structures; EXPRESSED DURING: 7 growth stages; CONTAINS InterPro DOMAIN/s: Heat shock protein Hsp20 (InterPro:IPR002068), HSP20-like chaperone (InterPro:IPR008978), ARID/BRIGHT DNA-binding domain (InterPro:IPR001606); BEST Arabidopsis thaliana protein match is: ARID/BRIGHT DNA-binding domain-containing protein (TAIR:AT1G76510
AT1G20930	4e-06	24.1873	9.89342	42.1854	0.963623	protein_coding	cyclin-dependent kinase B2;2	Cyclin-dependent kinase, expressed in flowers and suspension cell culture, expression peaks during M phase in synchronized cultures	Required for proper organization of the shoot apical meristem and for hormone signaling
AT1G20970	0.00403225	23.5936	16.456	751.729	0.869528	protein_coding	0	0	FUNCTIONS IN: molecular_function unknown; INVOLVED IN: biological_process unknown; LOCATED IN: plasma membrane, vacuole; EXPRESSED IN: guard cell, cultured cell; BEST Arabidopsis thaliana protein match is: proton pump interactor 1 (TAIR:AT4G27500
AT1G20990	0.0333063	25.5351	21.7274	22.2547	0.702422	protein_coding	Cysteine/Histidine-rich C1 domain family protein	0	Cysteine/Histidine-rich C1 domain family protein; LOCATED IN: chloroplast; CONTAINS InterPro DOMAIN/s: DC1 (InterPro:IPR004146), C1-like (InterPro:IPR011424); BEST Arabidopsis thaliana protein match is: Cysteine/Histidine-rich C1 domain family protein (TAIR:AT2G16050
AT1G21000	0.00700569	24.5158	22.0274	165.678	0.840859	protein_coding	PLATZ transcription factor family protein	0	PLATZ transcription factor family protein; CONTAINS InterPro DOMAIN/s: Protein of unknown function DUF597 (InterPro:IPR006734); BEST Arabidopsis thaliana protein match is: PLATZ transcription factor family protein (TAIR:AT1G76590
AT1G21050	0.00286225	24.3402	22.6367	192.617	0.882892	protein_coding	Protein of unknown function, DUF617	0	Protein of unknown function, DUF617; CONTAINS InterPro DOMAIN/s: Protein of unknown function DUF617, plant (InterPro:IPR006460); BEST Arabidopsis thaliana protein match is: Protein of unknown function, DUF617 (TAIR:AT1G76610
AT1G21080	0.0125664	23.0712	0.812063	49.1146	0.806224	protein_coding	DNAJ heat shock N-terminal domain-containing protein	0	DNAJ heat shock N-terminal domain-containing protein; FUNCTIONS IN: unfolded protein binding, heat shock protein binding; INVOLVED IN: protein folding; LOCATED IN: cellular_component unknown; EXPRESSED IN: 23 plant structures; EXPRESSED DURING: 15 growth stages; CONTAINS InterPro DOMAIN/s: Molecular chaperone, heat shock protein, Hsp40, DnaJ (InterPro:IPR015609), Heat shock protein DnaJ, N-terminal (InterPro:IPR001623), Heat shock protein DnaJ (InterPro:IPR003095), Heat shock protein DnaJ, conserved site (InterPro:IPR018253); BEST Arabidopsis thaliana protein match is: DNAJ heat shock N-terminal domain-containing protein (TAIR:AT1G76700
AT1G21120	0.036062	23.4971	5.92549	28.3772	0.689184	protein_coding	O-methyltransferase family protein	0	O-methyltransferase family protein; FUNCTIONS IN: methyltransferase activity, O-methyltransferase activity, protein dimerization activity; LOCATED IN: cytosol; EXPRESSED IN: 9 plant structures; EXPRESSED DURING: LP
AT1G21210	0.0172922	22.7127	4.78039	2.24775	0.779981	protein_coding	wall associated kinase 4	cell wall-associated ser/thr kinase involved in cell elongation and lateral root development	wall associated kinase 4 (WAK4); FUNCTIONS IN: protein serine/threonine kinase activity, protein kinase activity, ATP binding, calcium ion binding; INVOLVED IN: protein amino acid phosphorylation, unidimensional cell growth, lateral root development; LOCATED IN: plasma membrane; EXPRESSED IN: root, trichome; CONTAINS InterPro DOMAIN/s: EGF-like calcium-binding (InterPro:IPR001881), EGF-like, type 3 (InterPro:IPR000742), Serine-threonine/tyrosine-protein kinase (InterPro:IPR001245), Protein kinase-like domain (InterPro:IPR011009), Serine/threonine-protein kinase, active site (InterPro:IPR008271), Protein kinase, catalytic domain (InterPro:IPR000719), EGF-like calcium-binding, conserved site (InterPro:IPR018097), EGF-type aspartate/asparagine hydroxylation site (InterPro:IPR000152), EGF calcium-binding (InterPro:IPR013091), EGF-like (InterPro:IPR006210); BEST Arabidopsis thaliana protein match is: wall-associated kinase 2 (TAIR:AT1G21270
AT1G21240	0.0336723	22.3204	17.6644	0.852814	0.787753	protein_coding	wall associated kinase 3	encodes a wall-associated kinase	wall associated kinase 3 (WAK3); FUNCTIONS IN: protein serine/threonine kinase activity, kinase activity; INVOLVED IN: protein amino acid phosphorylation; LOCATED IN: plasma membrane; EXPRESSED IN: 9 plant structures; EXPRESSED DURING: 9 growth stages; CONTAINS InterPro DOMAIN/s: EGF-like calcium-binding (InterPro:IPR001881), EGF-like, type 3 (InterPro:IPR000742), Serine/threonine-protein kinase-like domain (InterPro:IPR017442), Protein kinase-like domain (InterPro:IPR011009), Serine/threonine-protein kinase, active site (InterPro:IPR008271), EGF-type aspartate/asparagine hydroxylation site (InterPro:IPR000152), Protein kinase, catalytic domain (InterPro:IPR000719), EGF-like calcium-binding, conserved site (InterPro:IPR018097), EGF calcium-binding (InterPro:IPR013091), EGF-like (InterPro:IPR006210); BEST Arabidopsis thaliana protein match is: cell wall-associated kinase (TAIR:AT1G21250
AT1G21350	0.00682276	25.4082	5.26695	174.701	0.841749	protein_coding	Thioredoxin superfamily protein	0	Thioredoxin superfamily protein; FUNCTIONS IN: oxidoreductase activity, antioxidant activity; LOCATED IN: chloroplast; EXPRESSED IN: 22 plant structures; EXPRESSED DURING: 13 growth stages; CONTAINS InterPro DOMAIN/s: Thioredoxin fold (InterPro:IPR012335), Alkyl hydroperoxide reductase/ Thiol specific antioxidant/ Mal allergen (InterPro:IPR000866), Thioredoxin-like fold (InterPro:IPR012336); Has 2579 Blast hits to 2579 proteins in 331 species: Archae - 32; Bacteria - 684; Metazoa - 4; Fungi - 0; Plants - 49; Viruses - 0; Other Eukaryotes - 1810 (source: NCBI BLink)
AT1G21410	2.401e-05	23.3736	0.372149	90.2753	0.955373	protein_coding	F-box/RNI-like superfamily protein	AtSKP2;1 is a homolog of human SKP2, the human F-box protein that recruits E2F1	Contains an F-box motif at the N-terminal region and a C-terminal Leu-rich repeat domain
AT1G21480	0.0468722	23.1452	15.4836	40.0822	0.64784	protein_coding	Exostosin family protein	0	Exostosin family protein; CONTAINS InterPro DOMAIN/s: Exostosin-like (InterPro:IPR004263); BEST Arabidopsis thaliana protein match is: FRA8 homolog (TAIR:AT5G22940
AT1G21500	0.0159264	25.5956	3.98182	3414.28	0.788575	protein_coding	0	0	unknown protein; Has 29 Blast hits to 29 proteins in 12 species: Archae - 0; Bacteria - 0; Metazoa - 0; Fungi - 2; Plants - 27; Viruses - 0; Other Eukaryotes - 0 (source: NCBI BLink)
AT1G21550	0.0266996	23.0236	13.2578	2.63771	0.731365	protein_coding	Calcium-binding EF-hand family protein	0	Calcium-binding EF-hand family protein; FUNCTIONS IN: calcium ion binding; INVOLVED IN: biological_process unknown; LOCATED IN: cellular_component unknown; EXPRESSED IN: 14 plant structures; EXPRESSED DURING: 8 growth stages; CONTAINS InterPro DOMAIN/s: EF-Hand 1, calcium-binding site (InterPro:IPR018247), EF-HAND 2 (InterPro:IPR018249), EF-hand-like domain (InterPro:IPR011992), Calcium-binding EF-hand (InterPro:IPR002048), EF-hand (InterPro:IPR018248); BEST Arabidopsis thaliana protein match is: calmodulin like 42 (TAIR:AT4G20780
AT1G21560	0.029929	23.1019	6.96537	82.3517	0.716553	protein_coding	0	0	unknown protein; BEST Arabidopsis thaliana protein match is: unknown protein (TAIR:AT4G01170
AT1G21590	0.0233173	25.4998	4.29823	580.311	0.746627	protein_coding	Protein kinase protein with adenine nucleotide alpha hydrolases-like domain	0	Protein kinase protein with adenine nucleotide alpha hydrolases-like domain; FUNCTIONS IN: protein serine/threonine kinase activity, protein kinase activity, kinase activity, ATP binding; INVOLVED IN: protein amino acid phosphorylation, response to stress; LOCATED IN: cellular_component unknown; EXPRESSED IN: 22 plant structures; EXPRESSED DURING: 13 growth stages; CONTAINS InterPro DOMAIN/s: UspA (InterPro:IPR006016), Protein kinase, ATP binding site (InterPro:IPR017441), Protein kinase, catalytic domain (InterPro:IPR000719), Serine/threonine-protein kinase-like domain (InterPro:IPR017442), Protein kinase-like domain (InterPro:IPR011009), Serine/threonine-protein kinase, active site (InterPro:IPR008271); BEST Arabidopsis thaliana protein match is: Protein kinase protein with adenine nucleotide alpha hydrolases-like domain (TAIR:AT1G77280
AT1G21600	0.00219024	25.2844	15.3224	710.349	0.891933	protein_coding	plastid transcriptionally active 6	Present in transcriptionally active plastid chromosomes	Involved in plastid gene expression
AT1G21660	0.00515524	24.6967	1.47453	166.645	0.859067	protein_coding	Chaperone DnaJ-domain superfamily protein	0	Chaperone DnaJ-domain superfamily protein; FUNCTIONS IN: heat shock protein binding; LOCATED IN: cellular_component unknown; EXPRESSED IN: 24 plant structures; EXPRESSED DURING: 15 growth stages; CONTAINS InterPro DOMAIN/s: Heat shock protein DnaJ, N-terminal (InterPro:IPR001623); BEST Arabidopsis thaliana protein match is: Chaperone DnaJ-domain superfamily protein (TAIR:AT4G12770
AT1G21670	0.0126788	24.6319	10.5963	215.118	0.805796	protein_coding	0	0	LOCATED IN: cell wall, plant-type cell wall; EXPRESSED IN: 23 plant structures; EXPRESSED DURING: 14 growth stages; CONTAINS InterPro DOMAIN/s: WD40-like Beta Propeller (InterPro:IPR011659), Six-bladed beta-propeller, TolB-like (InterPro:IPR011042); BEST Arabidopsis thaliana protein match is: DPP6 N-terminal domain-like protein (TAIR:AT1G21680
AT1G21680	0.00323761	25.5968	16.265	2662.35	0.878034	protein_coding	DPP6 N-terminal domain-like protein	0	DPP6 N-terminal domain-like protein; FUNCTIONS IN: molecular_function unknown; INVOLVED IN: biological_process unknown; LOCATED IN: plasma membrane, vacuole, plant-type cell wall; EXPRESSED IN: 25 plant structures; EXPRESSED DURING: 13 growth stages; CONTAINS InterPro DOMAIN/s: WD40-like Beta Propeller (InterPro:IPR011659), Six-bladed beta-propeller, TolB-like (InterPro:IPR011042); BEST Arabidopsis thaliana protein match is: unknown protein (TAIR:AT1G21670
AT1G21710	0.00583696	24.8483	18.2921	115.194	0.851236	protein_coding	8-oxoguanine-DNA glycosylase 1	Encodes 8-oxoguanine-DNA glycosylase	DNA repair enzyme
AT1G21810	0.021083	25.6116	5.39411	18.5938	0.758265	protein_coding	Plant protein of unknown function (DUF869)	0	Plant protein of unknown function (DUF869); CONTAINS InterPro DOMAIN/s: Protein of unknown function DUF869, plant (InterPro:IPR008587); BEST Arabidopsis thaliana protein match is: Plant protein of unknown function (DUF869) (TAIR:AT1G77580
AT1G22020	0.0408444	22.8295	18.4695	46.7181	0.669308	protein_coding	serine hydroxymethyltransferase 6	Encodes a putative serine hydroxymethyltransferase	0
AT1G22065	0.00132496	24.3671	13.7104	49.0834	0.906279	protein_coding	0	0	unknown protein; FUNCTIONS IN: molecular_function unknown; INVOLVED IN: biological_process unknown; LOCATED IN: cellular_component unknown; BEST Arabidopsis thaliana protein match is: unknown protein (TAIR:AT1G77885
AT1G22070	0.00767376	23.3481	8.00277	347.592	0.837248	protein_coding	TGA1A-related gene 3	Encodes a transcription factor	Like other TGAla-related factors, TGA3 has a highly conserved bZIP region and exhibits similar DNA-binding properties
AT1G22200	0.00024336	23.897	16.7691	107.949	0.936884	protein_coding	Endoplasmic reticulum vesicle transporter protein	0	Endoplasmic reticulum vesicle transporter protein; FUNCTIONS IN: molecular_function unknown; INVOLVED IN: biological_process unknown; LOCATED IN: endoplasmic reticulum; EXPRESSED IN: 24 plant structures; EXPRESSED DURING: 15 growth stages; CONTAINS InterPro DOMAIN/s: Protein of unknown function DUF1692 (InterPro:IPR012936); BEST Arabidopsis thaliana protein match is: Endoplasmic reticulum vesicle transporter protein (TAIR:AT1G36050
AT1G22260	0.00234256	24.6045	5.93852	121.316	0.888396	protein_coding	Myosin heavy chain-related protein	One of two nearly identical proteins (ZYP1b) identified by similarity to transverse filament (TF) proteins	These proteins are involved in chromosome synapsis during meiosis I and localize to the synaptonemal complex (SC)
AT1G22300	0.00614656	23.4373	7.91271	415.166	0.847695	protein_coding	general regulatory factor 10	Encodes a 14-3-3 protein	This protein is reported to interact with the BZR1 transcription factor involved in brassinosteroid signaling and may affect the nucleocytoplasmic shuttling of BZR1
AT1G22310	0.0274234	21.524	6.00007	42.5857	0.728343	protein_coding	methyl-CPG-binding domain 8	Protein containing methyl-CpG-binding domain	Has sequence similarity to human MBD proteins
AT1G22350	0.00227529	23.1699	9.99518	29.0772	0.890422	pseudogene	0	0	pseudogene, putative UDP-glucose glucosyltransferase, similar to UDP-glucose glucosyltransferase GI:3928543 from (Arabidopsis thaliana); blastp match of 56% identity and 2
AT1G22370	0.00597529	23.2922	9.22404	230.67	0.849734	protein_coding	UDP-glucosyl transferase 85A5	0	UDP-glucosyl transferase 85A5 (UGT85A5); FUNCTIONS IN: transferase activity, transferring glycosyl groups, glucuronosyltransferase activity; INVOLVED IN: metabolic process; EXPRESSED IN: 15 plant structures; EXPRESSED DURING: 9 growth stages; CONTAINS InterPro DOMAIN/s: UDP-glucuronosyl/UDP-glucosyltransferase (InterPro:IPR002213); BEST Arabidopsis thaliana protein match is: UDP-glucosyl transferase 85A2 (TAIR:AT1G22360
AT1G22380	0.00010816	23.2639	14.7219	10.467	0.944552	protein_coding	UDP-glucosyl transferase 85A3	Encodes a putative UDP-glucosyl transferase	At1g22380 was initially identified as encoding the protein AAF87154, which has been classified as a bHLH protein (AtbHLH152)
AT1G22400	0.020164	22.7155	16.7235	174.801	0.76257	protein_coding	UDP-Glycosyltransferase superfamily protein	0	UGT85A1; FUNCTIONS IN: in 6 functions; INVOLVED IN: metabolic process; LOCATED IN: cellular_component unknown; EXPRESSED IN: 22 plant structures; EXPRESSED DURING: 10 growth stages; CONTAINS InterPro DOMAIN/s: UDP-glucuronosyl/UDP-glucosyltransferase (InterPro:IPR002213); BEST Arabidopsis thaliana protein match is: UDP-glucosyl transferase 85A3 (TAIR:AT1G22380
AT1G22403	0.00582169	25.2887	18.0752	29.6294	0.85132	other_rna	other RNA	0	0
AT1G22490	0.025568	23.5296	7.11942	15.1814	0.735568	protein_coding	basic helix-loop-helix (bHLH) DNA-binding superfamily protein	0	basic helix-loop-helix (bHLH) DNA-binding superfamily protein; FUNCTIONS IN: DNA binding, sequence-specific DNA binding transcription factor activity; INVOLVED IN: regulation of transcription; LOCATED IN: nucleus; EXPRESSED IN: 17 plant structures; EXPRESSED DURING: 8 growth stages; CONTAINS InterPro DOMAIN/s: Helix-loop-helix DNA-binding domain (InterPro:IPR001092), Helix-loop-helix DNA-binding (InterPro:IPR011598); BEST Arabidopsis thaliana protein match is: basic helix-loop-helix (bHLH) DNA-binding superfamily protein (TAIR:AT1G72210
AT1G22510	0.029378	24.1907	14.2557	34.3885	0.719701	protein_coding	RING/U-box protein with domain of unknown function (DUF 1232)	0	FUNCTIONS IN: zinc ion binding; LOCATED IN: plasma membrane; EXPRESSED IN: 20 plant structures; EXPRESSED DURING: 13 growth stages; CONTAINS InterPro DOMAIN/s: Protein of unknown function DUF1232 (InterPro:IPR010652), Zinc finger, RING-type, conserved site (InterPro:IPR017907), Zinc finger, RING-type (InterPro:IPR001841); BEST Arabidopsis thaliana protein match is: RING/U-box protein with domain of unknown function (DUF 1232) (TAIR:AT1G72175
AT1G22530	0.00567009	23.6586	16.9886	1914.41	0.853353	protein_coding	PATELLIN 2	0	PATELLIN 2 (PATL2); FUNCTIONS IN: transporter activity; INVOLVED IN: transport; LOCATED IN: plasma membrane, chloroplast; EXPRESSED IN: 25 plant structures; EXPRESSED DURING: 14 growth stages; CONTAINS InterPro DOMAIN/s: Cellular retinaldehyde-binding/triple function, C-terminal (InterPro:IPR001251), Cellular retinaldehyde-binding/triple function, N-terminal (InterPro:IPR008273), Cellular retinaldehyde binding/alpha-tocopherol transport (InterPro:IPR001071), GOLD (InterPro:IPR009038), Phosphatidylinositol transfer protein-like, N-terminal (InterPro:IPR011074); BEST Arabidopsis thaliana protein match is: PATELLIN 1 (TAIR:AT1G72150
AT1G22610	0.0262116	22.5541	20.6278	366.17	0.732755	protein_coding	C2 calcium/lipid-binding plant phosphoribosyltransferase family protein	0	C2 calcium/lipid-binding plant phosphoribosyltransferase family protein; FUNCTIONS IN: molecular_function unknown; INVOLVED IN: biological_process unknown; LOCATED IN: chloroplast; EXPRESSED IN: 22 plant structures; EXPRESSED DURING: 13 growth stages; CONTAINS InterPro DOMAIN/s: C2 membrane targeting protein (InterPro:IPR018029), C2 calcium/lipid-binding domain, CaLB (InterPro:IPR008973), Phosphoribosyltransferase C-terminal (InterPro:IPR013583), C2 calcium-dependent membrane targeting (InterPro:IPR000008); BEST Arabidopsis thaliana protein match is: C2 calcium/lipid-binding plant phosphoribosyltransferase family protein (TAIR:AT4G11610
AT1G22640	0.0134096	22.5267	5.59876	325.322	0.801748	protein_coding	myb domain protein 3	MYB-type transcription factor (MYB3) that represses phenylpropanoid biosynthesis gene expression	myb domain protein 3 (MYB3); CONTAINS InterPro DOMAIN/s: SANT, DNA-binding (InterPro:IPR001005), Homeodomain-like (InterPro:IPR009057), Myb, DNA-binding (InterPro:IPR014778), HTH transcriptional regulator, Myb-type, DNA-binding (InterPro:IPR017930), Homeodomain-related (InterPro:IPR012287), Myb transcription factor (InterPro:IPR015495); BEST Arabidopsis thaliana protein match is: myb domain protein 6 (TAIR:AT4G09460
AT1G22650	1.156e-05	23.6274	1.36312	237.206	0.959302	protein_coding	Plant neutral invertase family protein	0	Plant neutral invertase family protein; FUNCTIONS IN: catalytic activity, beta-fructofuranosidase activity; INVOLVED IN: sucrose catabolic process, using beta-fructofuranosidase; LOCATED IN: cellular_component unknown; EXPRESSED IN: 19 plant structures; EXPRESSED DURING: 14 growth stages; CONTAINS InterPro DOMAIN/s: Plant neutral invertase (InterPro:IPR006937), Six-hairpin glycosidase-like (InterPro:IPR008928); BEST Arabidopsis thaliana protein match is: cytosolic invertase 2 (TAIR:AT4G09510
AT1G22690	0.031898	25.4358	6.93758	228.402	0.70866	protein_coding	Gibberellin-regulated family protein	0	Gibberellin-regulated family protein; FUNCTIONS IN: molecular_function unknown; INVOLVED IN: response to gibberellin stimulus; LOCATED IN: endomembrane system; EXPRESSED IN: 18 plant structures; EXPRESSED DURING: 10 growth stages; CONTAINS InterPro DOMAIN/s: Gibberellin regulated protein (InterPro:IPR003854); BEST Arabidopsis thaliana protein match is: Gibberellin-regulated family protein (TAIR:AT2G18420
AT1G22700	0.00063504	24.1539	7.85802	282.98	0.922082	protein_coding	Tetratricopeptide repeat (TPR)-like superfamily protein	Encodes a TPR protein with homology to Ycf37 from Synechocystis that is localized to the thylakoid membrane and is involved in photosystem I biogenesis	0
AT1G22710	0.00515524	23.7367	14.4322	958.117	0.85898	protein_coding	sucrose-proton symporter 2	Encodes for a high-affinity transporter essential for phloem loading and long-distance transport	A major sucrose transporter, AtSUC2 can also transport a wide range of physiological and synthetic glucose conjugates with both &#945;- or &#946;-linkage
AT1G22730	0.00370881	25.3296	18.2138	198.204	0.872736	protein_coding	MA3 domain-containing protein	0	MA3 domain-containing protein; CONTAINS InterPro DOMAIN/s: Initiation factor eIF-4 gamma, MA3 (InterPro:IPR003891); BEST Arabidopsis thaliana protein match is: MA3 domain-containing protein (TAIR:AT5G63190
AT1G22740	0.00031329	24.2253	13.6607	184.806	0.932531	protein_coding	RAB GTPase homolog G3B	GTP-binding protein Rab7	RAB GTPase homolog G3B (RABG3B); FUNCTIONS IN: GTP binding; INVOLVED IN: intracellular protein transport, signal transduction, nucleocytoplasmic transport, protein transport, small GTPase mediated signal transduction; LOCATED IN: vacuole; EXPRESSED IN: 21 plant structures; EXPRESSED DURING: 12 growth stages; CONTAINS InterPro DOMAIN/s: Ran GTPase (InterPro:IPR002041), Ras (InterPro:IPR013753), Ras small GTPase, Ras type (InterPro:IPR003577), Small GTPase, Rho type (InterPro:IPR003578), Small GTP-binding protein (InterPro:IPR005225), Ras GTPase (InterPro:IPR001806), Small GTPase (InterPro:IPR020851), Ras small GTPase, Rab type (InterPro:IPR003579); BEST Arabidopsis thaliana protein match is: RAB GTPase homolog G3A (TAIR:AT4G09720
AT1G22750	0.002601	25.2022	3.7641	315.104	0.885634	protein_coding	0	0	unknown protein; FUNCTIONS IN: molecular_function unknown; INVOLVED IN: biological_process unknown; LOCATED IN: vacuole; EXPRESSED IN: 23 plant structures; EXPRESSED DURING: 15 growth stages; CONTAINS InterPro DOMAIN/s: Protein of unknown function DUF1475 (InterPro:IPR009943); Has 185 Blast hits to 155 proteins in 21 species: Archae - 0; Bacteria - 8; Metazoa - 3; Fungi - 0; Plants - 64; Viruses - 0; Other Eukaryotes - 110 (source: NCBI BLink)
AT1G22770	0.00938961	23.3932	6.99955	1447.34	0.825229	protein_coding	gigantea protein (GI)	Together with CONSTANTS (CO) and FLOWERING LOCUS T (FT), GIGANTEA promotes flowering under long days in a circadian clock-controlled flowering pathway	GI acts earlier than CO and FT in the pathway by increasing CO and FT mRNA abundance
AT1G22800	0.032472	21.8621	16.8961	27.0847	0.705196	protein_coding	S-adenosyl-L-methionine-dependent methyltransferases superfamily protein	0	S-adenosyl-L-methionine-dependent methyltransferases superfamily protein; FUNCTIONS IN: methyltransferase activity; INVOLVED IN: metabolic process; LOCATED IN: cellular_component unknown; EXPRESSED IN: 23 plant structures; EXPRESSED DURING: 16 growth stages; CONTAINS InterPro DOMAIN/s: Methyltransferase type 11 (InterPro:IPR013216); Has 2362 Blast hits to 2362 proteins in 955 species: Archae - 8; Bacteria - 1684; Metazoa - 119; Fungi - 106; Plants - 46; Viruses - 0; Other Eukaryotes - 399 (source: NCBI BLink)
AT1G22850	0.00553536	24.6655	1.32069	1368.59	0.854399	protein_coding	SNARE associated Golgi protein family	0	SNARE associated Golgi protein family; INVOLVED IN: biological_process unknown; LOCATED IN: chloroplast; EXPRESSED IN: 22 plant structures; EXPRESSED DURING: 15 growth stages; CONTAINS InterPro DOMAIN/s: SNARE associated Golgi protein (InterPro:IPR015414); BEST Arabidopsis thaliana protein match is: SNARE associated Golgi protein family (TAIR:AT1G03260
AT1G22882	0.00116964	23.5973	18.1951	107.539	0.908996	protein_coding	Galactose-binding protein	0	Galactose-binding protein; FUNCTIONS IN: molecular_function unknown; INVOLVED IN: biological_process unknown; LOCATED IN: mitochondrion; CONTAINS InterPro DOMAIN/s: Sad1/UNC-like, C-terminal (InterPro:IPR012919), Galactose-binding domain-like (InterPro:IPR008979); BEST Arabidopsis thaliana protein match is: Galactose-binding protein (TAIR:AT1G71360
AT1G22890	0.0297563	25.6504	18.4548	420.669	0.716872	protein_coding	0	0	unknown protein; FUNCTIONS IN: molecular_function unknown; INVOLVED IN: biological_process unknown; LOCATED IN: endomembrane system; EXPRESSED IN: 19 plant structures; EXPRESSED DURING: 11 growth stages; Has 17 Blast hits to 17 proteins in 2 species: Archae - 0; Bacteria - 0; Metazoa - 0; Fungi - 0; Plants - 17; Viruses - 0; Other Eukaryotes - 0 (source: NCBI BLink)
AT1G22930	0.00170569	25.1491	19.2373	615.826	0.899655	protein_coding	T-complex protein 11	0	T-complex protein 11; CONTAINS InterPro DOMAIN/s: T-complex 11 (InterPro:IPR008862); BEST Arabidopsis thaliana protein match is: T-complex protein 11 (TAIR:AT4G09150
AT1G23010	4.624e-05	24.0533	14.788	57.996	0.951035	protein_coding	Cupredoxin superfamily protein	Encodes a protein with multicopper oxidase activity	Located in ER
AT1G23030	0.048841	22.8797	17.9373	238.584	0.640982	protein_coding	ARM repeat superfamily protein	0	ARM repeat superfamily protein; FUNCTIONS IN: ubiquitin-protein ligase activity, binding; INVOLVED IN: response to chitin; LOCATED IN: ubiquitin ligase complex; EXPRESSED IN: 23 plant structures; EXPRESSED DURING: 15 growth stages; CONTAINS InterPro DOMAIN/s: U box domain (InterPro:IPR003613), Armadillo-like helical (InterPro:IPR011989), Armadillo (InterPro:IPR000225), Armadillo-type fold (InterPro:IPR016024); BEST Arabidopsis thaliana protein match is: ARM repeat superfamily protein (TAIR:AT1G71020
AT1G23040	0.00788544	23.3298	23.196	100.017	0.835933	protein_coding	hydroxyproline-rich glycoprotein family protein	0	hydroxyproline-rich glycoprotein family protein; BEST Arabidopsis thaliana protein match is: proline-rich family protein (TAIR:AT1G70990
AT1G23070	0.00605284	22.895	6.23842	7.27647	0.848723	protein_coding	Protein of unknown function (DUF300)	0	Protein of unknown function (DUF300); CONTAINS InterPro DOMAIN/s: Protein of unknown function DUF300 (InterPro:IPR005178); BEST Arabidopsis thaliana protein match is: Protein of unknown function (DUF300) (TAIR:AT4G38360
AT1G23130	0.00082369	24.157	18.0316	1044.83	0.916097	protein_coding	Polyketide cyclase/dehydrase and lipid transport superfamily protein	0	Polyketide cyclase/dehydrase and lipid transport superfamily protein; FUNCTIONS IN: molecular_function unknown; INVOLVED IN: response to biotic stimulus, defense response; LOCATED IN: cellular_component unknown; EXPRESSED IN: 15 plant structures; EXPRESSED DURING: 10 growth stages; CONTAINS InterPro DOMAIN/s: Bet v I allergen (InterPro:IPR000916); BEST Arabidopsis thaliana protein match is: MLP-like protein 31 (TAIR:AT1G70840
AT1G23190	0.0413716	25.0241	5.48932	321.66	0.667849	protein_coding	Phosphoglucomutase/phosphomannomutase family protein	Encodes a cytosolic phosphoglucomutase (PGM)	Two Arabidopsis PGM proteins (AT1G70730/PGM2 and AT1G23190/PGM3) have high sequence similarities and redundant functions
AT1G23310	1.681e-05	24.2238	21.2677	13200.7	0.957806	protein_coding	glutamate:glyoxylate aminotransferase	Identified by cloning the gene that corresponded to a purified protein having glyoxylate aminotransferase activity	Localized to the peroxisome and thought to be involved in photorespiration/ metabolic salvage pathway
AT1G23360	0.00109561	23.388	7.95824	115.78	0.910195	protein_coding	S-adenosyl-L-methionine-dependent methyltransferases superfamily protein	Encodes a 2-phytyl-1,4-naphthoquinone methyltransferase that catalyzes the final step in phylloquinone (vitamin K1) biosynthesis	0
AT1G23380	0.0211703	23.2432	2.64927	31.9364	0.757784	protein_coding	KNOTTED1-like homeobox gene 6	homeodomain transcription factor KNAT6, belonging to class I of KN transcription factor family (which also includes KNAT1 and KNAT2)	Expression is increased in as and bop1 leaf mutants
AT1G23400	0.00427716	25.3353	8.53851	216.702	0.866864	protein_coding	RNA-binding CRS1 / YhbY (CRM) domain-containing protein	Promotes the splicing of chloroplast group II introns	0
AT1G23470	0.0274234	24.2245	5.86628	11.1812	0.728288	pseudogene	0	0	pseudogene, polygalacturonase (pectinase), putative, similar to polygalacturonase (Cucumis sativus) GI:6624205; contains Pfam profiles PF00461: Signal peptidase I, PF00295: Polygalacturonase (pectinase); blastp match of 69% identity and 4
AT1G23560	0.00093636	22.846	4.18588	314.078	0.926878	protein_coding	Domain of unknown function (DUF220)	0	Domain of unknown function (DUF220); CONTAINS InterPro DOMAIN/s: Protein of unknown function DUF220 (InterPro:IPR003863); BEST Arabidopsis thaliana protein match is: Domain of unknown function (DUF220) (TAIR:AT1G70480
AT1G23740	0.00219024	24.7979	1.69521	1972.38	0.892236	protein_coding	Oxidoreductase, zinc-binding dehydrogenase family protein	AOR is an alkenal/one oxidoreductase that acts on compounds with unsaturated alpha,beta-carbonyls	The activity of this enzyme with a number of substrates, including acrolein and 3-buten-2-one, was demonstrated in vitro using a truncated form of the protein that lacked approximately 80 of the first amino acids
AT1G23750	0.00840889	22.8174	6.046	48.5173	0.832099	protein_coding	Nucleic acid-binding, OB-fold-like protein	0	Nucleic acid-binding, OB-fold-like protein; CONTAINS InterPro DOMAIN/s: Nucleic acid-binding, OB-fold-like (InterPro:IPR016027), Nucleic acid-binding, OB-fold (InterPro:IPR012340); BEST Arabidopsis thaliana protein match is: Nucleic acid-binding, OB-fold-like protein (TAIR:AT1G10590
AT1G23790	0.00028224	24.6967	8.60558	28.543	0.934162	protein_coding	Plant protein of unknown function (DUF936)	0	Plant protein of unknown function (DUF936); CONTAINS InterPro DOMAIN/s: Protein of unknown function DUF936, plant (InterPro:IPR010341); BEST Arabidopsis thaliana protein match is: Plant protein of unknown function (DUF936) (TAIR:AT1G70340
AT1G23820	0.00228484	25.4257	15.8734	572.223	0.889913	protein_coding	spermidine synthase 1	Spermidine synthase	0
AT1G23950	0.00665856	22.5033	18.5559	69.6231	0.843728	protein_coding	Protein of unknown function (DUF626)	0	Protein of unknown function (DUF626); CONTAINS InterPro DOMAIN/s: Protein of unknown function DUF626, Arabidopsis thaliana (InterPro:IPR006462); BEST Arabidopsis thaliana protein match is: Protein of unknown function (DUF626) (TAIR:AT1G23970
AT1G24040	0.00310249	22.5738	16.4028	40.8896	0.879602	protein_coding	Acyl-CoA N-acyltransferases (NAT) superfamily protein	0	Acyl-CoA N-acyltransferases (NAT) superfamily protein; FUNCTIONS IN: N-acetyltransferase activity; INVOLVED IN: metabolic process; LOCATED IN: chloroplast; EXPRESSED IN: 22 plant structures; EXPRESSED DURING: 13 growth stages; CONTAINS InterPro DOMAIN/s: GCN5-related N-acetyltransferase, C-terminal (InterPro:IPR022610), Acyl-CoA N-acyltransferase (InterPro:IPR016181); Has 119 Blast hits to 119 proteins in 41 species: Archae - 9; Bacteria - 28; Metazoa - 4; Fungi - 0; Plants - 68; Viruses - 0; Other Eukaryotes - 10 (source: NCBI BLink)
AT1G24130	0.0113849	25.3696	21.6328	116.1	0.813689	protein_coding	Transducin/WD40 repeat-like superfamily protein	0	Transducin/WD40 repeat-like superfamily protein; FUNCTIONS IN: nucleotide binding; INVOLVED IN: biological_process unknown; LOCATED IN: chloroplast, heterotrimeric G-protein complex; CONTAINS InterPro DOMAIN/s: WD40 repeat 2 (InterPro:IPR019782), WD40 repeat, conserved site (InterPro:IPR019775), WD40 repeat (InterPro:IPR001680), G-protein beta WD-40 repeat, region (InterPro:IPR020472), WD40 repeat-like-containing domain (InterPro:IPR011046), WD40-repeat-containing domain (InterPro:IPR017986), WD40/YVTN repeat-like-containing domain (InterPro:IPR015943), WD40 repeat, subgroup (InterPro:IPR019781); BEST Arabidopsis thaliana protein match is: Transducin/WD40 repeat-like superfamily protein (TAIR:AT5G50120
AT1G24145	0.00986049	23.2522	8.87505	4.30715	0.888064	protein_coding	0	0	unknown protein; FUNCTIONS IN: molecular_function unknown; INVOLVED IN: biological_process unknown; LOCATED IN: endomembrane system; Has 3 Blast hits to 3 proteins in 1 species: Archae - 0; Bacteria - 0; Metazoa - 0; Fungi - 0; Plants - 3; Viruses - 0; Other Eukaryotes - 0 (source: NCBI BLink)
AT1G24148	0.00190969	23.7038	5.01631	78.2135	0.896543	protein_coding	0	0	unknown protein; FUNCTIONS IN: molecular_function unknown; INVOLVED IN: biological_process unknown; LOCATED IN: cellular_component unknown; BEST Arabidopsis thaliana protein match is: unknown protein (TAIR:AT1G24147
AT1G24150	0.0175562	22.6176	18.8143	31.2934	0.778814	protein_coding	formin homologue 4	Encodes a group I formin	Localized to cell junctions
AT1G24170	0.00326041	23.0947	16.9277	338.931	0.877613	protein_coding	Nucleotide-diphospho-sugar transferases superfamily protein	Encodes a protein with putative galacturonosyltransferase activity	0
AT1G24180	0.0136422	24.5074	18.0461	576.407	0.8001	protein_coding	Thiamin diphosphate-binding fold (THDP-binding) superfamily protein	Arabidopsis thaliana pyruvate dehydrogenase E1a-like subunit	81% identical to a previously characterized Arabidopsis mitochondrial PDH E1a-subunit, At1g59900
AT1G24240	0.0165894	23.1585	8.41856	386.329	0.785084	protein_coding	Ribosomal protein L19 family protein	0	Ribosomal protein L19 family protein; FUNCTIONS IN: structural constituent of ribosome; INVOLVED IN: translation, ribosome biogenesis; LOCATED IN: ribosome, intracellular; EXPRESSED IN: 22 plant structures; EXPRESSED DURING: 13 growth stages; CONTAINS InterPro DOMAIN/s: Ribosomal protein L19 (InterPro:IPR001857); BEST Arabidopsis thaliana protein match is: Ribosomal protein L19 family protein (TAIR:AT4G11630
AT1G24330	0.00942841	25.132	5.86177	28.2939	0.824911	protein_coding	ARM repeat superfamily protein	0	ARM repeat superfamily protein; FUNCTIONS IN: ubiquitin-protein ligase activity, binding; INVOLVED IN: protein ubiquitination; LOCATED IN: chloroplast; EXPRESSED IN: 23 plant structures; EXPRESSED DURING: 15 growth stages; CONTAINS InterPro DOMAIN/s: U box domain (InterPro:IPR003613), Armadillo-like helical (InterPro:IPR011989), Armadillo (InterPro:IPR000225), Armadillo-type fold (InterPro:IPR016024); BEST Arabidopsis thaliana protein match is: ARM repeat superfamily protein (TAIR:AT1G67530
AT1G24340	6.724e-05	23.622	0.334189	142.984	0.948067	protein_coding	FAD/NAD(P)-binding oxidoreductase family protein	A locus involved in embryogenesis	Mutations in this locus result in embryo lethality
AT1G24764	0.00016129	24.4653	13.8969	84.9184	0.940792	protein_coding	microtubule-associated proteins 70-2	Member of the MAP70 protein family	0
AT1G25250	0.034262	23.1873	11.0337	23.4036	0.698084	protein_coding	indeterminate(ID)-domain 16	0	indeterminate(ID)-domain 16 (IDD16); FUNCTIONS IN: sequence-specific DNA binding transcription factor activity, zinc ion binding, nucleic acid binding; INVOLVED IN: regulation of transcription; LOCATED IN: intracellular; EXPRESSED IN: 22 plant structures; EXPRESSED DURING: 14 growth stages; CONTAINS InterPro DOMAIN/s: Zinc finger, C2H2-like (InterPro:IPR015880), Zinc finger, C2H2-type (InterPro:IPR007087); BEST Arabidopsis thaliana protein match is: indeterminate(ID)-domain 14 (TAIR:AT1G68130
AT1G25275	0.00051529	23.9634	14.196	902.338	0.925225	protein_coding	0	0	unknown protein; FUNCTIONS IN: molecular_function unknown; INVOLVED IN: response to karrikin; LOCATED IN: endomembrane system; EXPRESSED IN: 23 plant structures; EXPRESSED DURING: 13 growth stages; Has 18 Blast hits to 18 proteins in 4 species: Archae - 0; Bacteria - 0; Metazoa - 0; Fungi - 0; Plants - 18; Viruses - 0; Other Eukaryotes - 0 (source: NCBI BLink)
AT1G25290	0.00736164	25.1515	17.2983	38.8535	0.839346	protein_coding	RHOMBOID-like protein 10	0	RHOMBOID-like protein 10 (RBL10); FUNCTIONS IN: serine-type endopeptidase activity; INVOLVED IN: biological_process unknown; LOCATED IN: integral to membrane; EXPRESSED IN: 22 plant structures; EXPRESSED DURING: 13 growth stages; CONTAINS InterPro DOMAIN/s: Peptidase S54, rhomboid (InterPro:IPR002610); BEST Arabidopsis thaliana protein match is: RHOMBOID-like protein 5 (TAIR:AT1G52580
AT1G25360	0.0183603	23.1337	9.54399	310.162	0.893886	protein_coding	Pentatricopeptide repeat (PPR) superfamily protein	0	Pentatricopeptide repeat (PPR) superfamily protein; FUNCTIONS IN: molecular_function unknown; INVOLVED IN: biological_process unknown; LOCATED IN: cellular_component unknown; EXPRESSED IN: 16 plant structures; EXPRESSED DURING: 9 growth stages; CONTAINS InterPro DOMAIN/s: Pentatricopeptide repeat (InterPro:IPR002885); BEST Arabidopsis thaliana protein match is: pentatricopeptide (PPR) repeat-containing protein (TAIR:AT2G22070
AT1G25400	0.00322624	23.3063	14.4429	334.64	0.878405	protein_coding	0	0	unknown protein; BEST Arabidopsis thaliana protein match is: unknown protein (TAIR:AT1G68440
AT1G25422	0.0180365	23.1523	7.51994	18.4555	0.77484	protein_coding	0	0	unknown protein; FUNCTIONS IN: molecular_function unknown; INVOLVED IN: biological_process unknown; LOCATED IN: cellular_component unknown; BEST Arabidopsis thaliana protein match is: unknown protein (TAIR:AT1G68500
AT1G25450	0.00170569	23.4446	17.4004	369.827	0.899381	protein_coding	3-ketoacyl-CoA synthase 5	Encodes KCS5, a member of the 3-ketoacyl-CoA synthase family involved in the biosynthesis of VLCFA (very long chain fatty acids)	0
AT1G25490	0.00229441	23.8746	16.8672	712.005	0.889665	protein_coding	ARM repeat superfamily protein	One of three genes encoding phosphoprotein phosphatase 2A regulatory subunit A; Recessive ethylene-response mutant EER1 displays increased ethylene sensitivity in the hypocotyl and stem	ROOTS CURL IN NPA (RCN1); FUNCTIONS IN: protein phosphatase type 2A regulator activity; INVOLVED IN: response to ethylene stimulus, abscisic acid mediated signaling pathway, regulation of stomatal movement, positive regulation of abscisic acid mediated signaling pathway, auxin polar transport; LOCATED IN: cell wall, plasma membrane, protein phosphatase type 2A complex; EXPRESSED IN: 25 plant structures; EXPRESSED DURING: 15 growth stages; CONTAINS InterPro DOMAIN/s: HEAT (InterPro:IPR000357), Armadillo-like helical (InterPro:IPR011989), HEAT, type 2 (InterPro:IPR021133), Armadillo-type fold (InterPro:IPR016024); BEST Arabidopsis thaliana protein match is: protein phosphatase 2A subunit A2 (TAIR:AT3G25800
AT1G25500	0.00579121	24.999	15.7349	30.7212	0.851825	protein_coding	Plasma-membrane choline transporter family protein	0	Plasma-membrane choline transporter family protein; INVOLVED IN: biological_process unknown; LOCATED IN: chloroplast; EXPRESSED IN: 23 plant structures; EXPRESSED DURING: 15 growth stages; CONTAINS InterPro DOMAIN/s: Protein of unknown function DUF580 (InterPro:IPR007603); BEST Arabidopsis thaliana protein match is: Plasma-membrane choline transporter family protein (TAIR:AT5G13760
AT1G25520	0.00051529	24.0304	1.57607	442.516	0.924809	protein_coding	Uncharacterized protein family (UPF0016)	0	Uncharacterized protein family (UPF0016); INVOLVED IN: response to karrikin; LOCATED IN: membrane; EXPRESSED IN: 22 plant structures; EXPRESSED DURING: 13 growth stages; CONTAINS InterPro DOMAIN/s: Uncharacterised protein family UPF0016 (InterPro:IPR001727); BEST Arabidopsis thaliana protein match is: Uncharacterized protein family (UPF0016) (TAIR:AT1G68650
AT1G25550	0.004761	24.6797	15.6468	463.24	0.862973	protein_coding	myb-like transcription factor family protein	0	myb-like transcription factor family protein; CONTAINS InterPro DOMAIN/s: Homeodomain-like (InterPro:IPR009057), Myb, DNA-binding (InterPro:IPR014778), Myb-like DNA-binding domain, SHAQKYF class (InterPro:IPR006447), HTH transcriptional regulator, Myb-type, DNA-binding (InterPro:IPR017930), Homeodomain-related (InterPro:IPR012287); BEST Arabidopsis thaliana protein match is: myb-like transcription factor family protein (TAIR:AT1G68670
AT1G25560	0.00222784	24.0784	13.7521	802.333	0.891511	protein_coding	AP2/B3 transcription factor family protein	Encodes a member of the RAV transcription factor family that contains AP2 and B3 binding domains	Involved in the regulation of flowering under long days
AT1G26090	0.00564001	23.1648	8.01946	52.5081	0.853435	protein_coding	P-loop containing nucleoside triphosphate hydrolases superfamily protein	0	P-loop containing nucleoside triphosphate hydrolases superfamily protein; LOCATED IN: chloroplast, plastoglobule; EXPRESSED IN: 22 plant structures; EXPRESSED DURING: 13 growth stages; Has 1161 Blast hits to 1150 proteins in 416 species: Archae - 94; Bacteria - 665; Metazoa - 113; Fungi - 156; Plants - 46; Viruses - 0; Other Eukaryotes - 87 (source: NCBI BLink)
AT1G26160	0.00561001	25.1566	16.4167	45.8041	0.854	protein_coding	Metal-dependent phosphohydrolase	0	Metal-dependent phosphohydrolase; FUNCTIONS IN: catalytic activity; INVOLVED IN: biological_process unknown; LOCATED IN: chloroplast; EXPRESSED IN: 22 plant structures; EXPRESSED DURING: 13 growth stages; CONTAINS InterPro DOMAIN/s: Metal-dependent phosphohydrolase, HD subdomain (InterPro:IPR006674), Metal-dependent phosphohydrolase, HD domain (InterPro:IPR003607); BEST Arabidopsis thaliana protein match is: Metal-dependent phosphohydrolase (TAIR:AT2G23820
AT1G26190	0.00350464	23.6577	7.00848	76.2358	0.874802	protein_coding	Phosphoribulokinase / Uridine kinase family	0	Phosphoribulokinase / Uridine kinase family; FUNCTIONS IN: adenylate cyclase activity, kinase activity, phosphotransferase activity, alcohol group as acceptor, ATP binding; INVOLVED IN: biosynthetic process, cAMP biosynthetic process, metabolic process; LOCATED IN: cellular_component unknown; EXPRESSED IN: 23 plant structures; EXPRESSED DURING: 12 growth stages; CONTAINS InterPro DOMAIN/s: Phosphoribulokinase/uridine kinase (InterPro:IPR006083), Uridine kinase (InterPro:IPR000764), Adenylate cyclase (InterPro:IPR008172); BEST Arabidopsis thaliana protein match is: Phosphoribulokinase / Uridine kinase family (TAIR:AT1G73980
AT1G26210	0.0364046	24.018	6.2742	401.353	0.687219	protein_coding	SOB five-like 1	AtSOFL1 acts redundantly with AtSOFL2 as positive regulator of cytokinin levels	0
AT1G26230	0.0201356	23.0762	10.566	324.851	0.762819	protein_coding	TCP-1/cpn60 chaperonin family protein	Encodes a subunit of chloroplasts chaperonins that are involved in mediating the folding of newly synthesized, translocated, or stress-denatured proteins	Cpn60 subunits are: Cpn60alpha1 (At2g28000), AtCpn60alpha2 (At5g18820), AtCpn60beta1 (At1g55490), AtCpn60beta2 (At3g13470), AtCpn60beta3 (At5g56500), AtCpn60beta4 (At1g26230)
AT1G26250	0.0384552	25.2103	6.94959	38.909	0.679423	protein_coding	Proline-rich extensin-like family protein	0	Proline-rich extensin-like family protein; FUNCTIONS IN: structural constituent of cell wall; INVOLVED IN: plant-type cell wall organization; LOCATED IN: endomembrane system; CONTAINS InterPro DOMAIN/s: Extensin-like repeat (InterPro:IPR006706); BEST Arabidopsis thaliana protein match is: Proline-rich extensin-like family protein (TAIR:AT4G08370
AT1G26300	0.0228917	24.5839	14.7821	41.4153	0.749801	protein_coding	BSD domain-containing protein	0	BSD domain-containing protein; FUNCTIONS IN: molecular_function unknown; INVOLVED IN: biological_process unknown; LOCATED IN: cellular_component unknown; EXPRESSED IN: 23 plant structures; EXPRESSED DURING: 13 growth stages; CONTAINS InterPro DOMAIN/s: BSD (InterPro:IPR005607); BEST Arabidopsis thaliana protein match is: BSD domain-containing protein (TAIR:AT1G69030
AT1G26460	0.00380689	23.1147	16.2462	151.357	0.871923	protein_coding	Tetratricopeptide repeat (TPR)-like superfamily protein	0	Tetratricopeptide repeat (TPR)-like superfamily protein; CONTAINS InterPro DOMAIN/s: Pentatricopeptide repeat (InterPro:IPR002885); BEST Arabidopsis thaliana protein match is: Pentatricopeptide repeat (PPR) superfamily protein (TAIR:AT3G53700
AT1G26550	0.004096	23.3402	6.86304	581.06	0.868912	protein_coding	FKBP-like peptidyl-prolyl cis-trans isomerase family protein	0	FKBP-like peptidyl-prolyl cis-trans isomerase family protein; FUNCTIONS IN: isomerase activity; INVOLVED IN: biological_process unknown; LOCATED IN: cellular_component unknown; EXPRESSED IN: 24 plant structures; EXPRESSED DURING: 13 growth stages; CONTAINS InterPro DOMAIN/s: Peptidyl-prolyl cis-trans isomerase, PpiC-type (InterPro:IPR000297); BEST Arabidopsis thaliana protein match is: peptidylprolyl cis/trans isomerase, NIMA-interacting 1 (TAIR:AT2G18040
AT1G26650	0.0394817	23.7935	5.89538	98.3848	0.675461	protein_coding	0	0	unknown protein; BEST Arabidopsis thaliana protein match is: unknown protein (TAIR:AT1G69430
AT1G26660	0.0229523	23.1	11.3328	21.8221	0.749603	protein_coding	Prefoldin chaperone subunit family protein	0	Prefoldin chaperone subunit family protein; FUNCTIONS IN: unfolded protein binding; INVOLVED IN: protein folding; LOCATED IN: prefoldin complex; EXPRESSED IN: 21 plant structures; EXPRESSED DURING: 9 growth stages; CONTAINS InterPro DOMAIN/s: Prefoldin alpha-like (InterPro:IPR004127), Prefoldin (InterPro:IPR009053); Has 337 Blast hits to 337 proteins in 114 species: Archae - 14; Bacteria - 2; Metazoa - 207; Fungi - 41; Plants - 40; Viruses - 0; Other Eukaryotes - 33 (source: NCBI BLink)
AT1G26760	0.00345744	24.1519	11.2185	15.9566	0.875558	protein_coding	SET domain protein 35	0	SET domain protein 35 (SDG35); FUNCTIONS IN: binding; INVOLVED IN: biological_process unknown; EXPRESSED IN: 21 plant structures; EXPRESSED DURING: 12 growth stages; CONTAINS InterPro DOMAIN/s: SET domain (InterPro:IPR001214), Tetratricopeptide-like helical (InterPro:IPR011990), Tetratricopeptide repeat-containing (InterPro:IPR013026), Tetratricopeptide repeat (InterPro:IPR019734); BEST Arabidopsis thaliana protein match is: SET domain group 37 (TAIR:AT2G17900
AT1G26850	0.0246176	23.5094	15.9891	775.586	0.740562	protein_coding	S-adenosyl-L-methionine-dependent methyltransferases superfamily protein	0	S-adenosyl-L-methionine-dependent methyltransferases superfamily protein; LOCATED IN: Golgi apparatus, membrane; EXPRESSED IN: 25 plant structures; EXPRESSED DURING: 15 growth stages; CONTAINS InterPro DOMAIN/s: Protein of unknown function DUF248, methyltransferase putative (InterPro:IPR004159); BEST Arabidopsis thaliana protein match is: S-adenosyl-L-methionine-dependent methyltransferases superfamily protein (TAIR:AT4G18030
AT1G26900	0.0211121	24.0027	18.4237	23.5041	0.757864	protein_coding	Pentatricopeptide repeat (PPR) superfamily protein	0	Pentatricopeptide repeat (PPR) superfamily protein; LOCATED IN: mitochondrion; EXPRESSED IN: 21 plant structures; EXPRESSED DURING: 10 growth stages; CONTAINS InterPro DOMAIN/s: Pentatricopeptide repeat (InterPro:IPR002885); BEST Arabidopsis thaliana protein match is: mitochondrial editing factor 22 (TAIR:AT3G12770
AT1G26945	1.156e-05	24.1711	2.00413	245.531	0.959256	protein_coding	basic helix-loop-helix (bHLH) DNA-binding superfamily protein	Encodes a basic helix-loop-helix (bHLH) protein involved in blue/far-red light signaling	Physically interacts with HFR1 and negatively regulates its activity
AT1G26960	0.00082369	24.8979	21.9948	30.0682	0.916036	protein_coding	homeobox protein 23	Encodes a homeodomain leucine zipper class I (HD-Zip I) protein	0
AT1G27020	0.00299209	23.3852	15.6694	1314.14	0.880766	protein_coding	0	0	unknown protein; BEST Arabidopsis thaliana protein match is: unknown protein (TAIR:AT1G27030
AT1G27030	0.0481803	22.9951	8.23245	193.761	0.643779	protein_coding	0	0	unknown protein; BEST Arabidopsis thaliana protein match is: unknown protein (TAIR:AT1G27020
AT1G27090	0.00432964	24.5827	18.6101	920.783	0.866544	protein_coding	glycine-rich protein	0	glycine-rich protein; BEST Arabidopsis thaliana protein match is: unknown protein (TAIR:AT3G24690
AT1G27120	0.00147456	23.9717	1.20015	109.405	0.90428	protein_coding	Galactosyltransferase family protein	0	Galactosyltransferase family protein; FUNCTIONS IN: transferase activity, transferring hexosyl groups, transferase activity, transferring glycosyl groups; INVOLVED IN: protein amino acid glycosylation; LOCATED IN: endomembrane system, membrane; EXPRESSED IN: 23 plant structures; EXPRESSED DURING: 13 growth stages; CONTAINS InterPro DOMAIN/s: Galectin, carbohydrate recognition domain (InterPro:IPR001079), Glycosyl transferase, family 31 (InterPro:IPR002659), Concanavalin A-like lectin/glucanase, subgroup (InterPro:IPR013320), Concanavalin A-like lectin/glucanase (InterPro:IPR008985); BEST Arabidopsis thaliana protein match is: Galactosyltransferase family protein (TAIR:AT5G62620
AT1G27190	0.00646416	24.3267	18.6344	263.677	0.845535	protein_coding	Leucine-rich repeat protein kinase family protein	0	Leucine-rich repeat protein kinase family protein; FUNCTIONS IN: protein serine/threonine kinase activity, kinase activity, ATP binding; INVOLVED IN: transmembrane receptor protein tyrosine kinase signaling pathway, protein amino acid phosphorylation; LOCATED IN: nucleus, plasma membrane; EXPRESSED IN: 24 plant structures; EXPRESSED DURING: 13 growth stages; CONTAINS InterPro DOMAIN/s: Protein kinase, catalytic domain (InterPro:IPR000719), Serine/threonine-protein kinase domain (InterPro:IPR002290), Leucine-rich repeat-containing N-terminal domain, type 2 (InterPro:IPR013210), Leucine-rich repeat (InterPro:IPR001611), Tyrosine-protein kinase, catalytic domain (InterPro:IPR020635), Serine-threonine/tyrosine-protein kinase (InterPro:IPR001245), Protein kinase-like domain (InterPro:IPR011009); BEST Arabidopsis thaliana protein match is: Leucine-rich repeat protein kinase family protein (TAIR:AT1G69990
AT1G27200	7.84e-06	24.5106	21.2515	236.603	0.961098	protein_coding	Domain of unknown function (DUF23)	0	CONTAINS InterPro DOMAIN/s: Protein of unknown function DUF23 (InterPro:IPR008166); BEST Arabidopsis thaliana protein match is: zinc finger (C3HC4-type RING finger) family protein (TAIR:AT3G27330
AT1G27300	0.00257049	24.2286	16.6887	89.6637	0.886133	protein_coding	0	0	unknown protein; Has 54 Blast hits to 54 proteins in 19 species: Archae - 0; Bacteria - 0; Metazoa - 11; Fungi - 6; Plants - 34; Viruses - 0; Other Eukaryotes - 3 (source: NCBI BLink)
AT1G27310	0.00667489	25.5702	19.0504	323.523	0.843507	protein_coding	nuclear transport factor 2A	Encodes an ortholog of yeast NTF2, a nuclear envelop transport protein that functions as the nuclear import receptor for RanGDP, an essential player in nucleocytoplasmic transport	0
AT1G27350	0.00885481	23.3788	8.02076	82.2263	0.829037	protein_coding	Ribosome associated membrane protein RAMP4	0	Ribosome associated membrane protein RAMP4; CONTAINS InterPro DOMAIN/s: Ribosome associated membrane RAMP4 (InterPro:IPR010580); BEST Arabidopsis thaliana protein match is: Ribosome associated membrane protein RAMP4 (TAIR:AT1G27330
AT1G27450	0.00013456	23.9717	12.2117	518.718	0.942568	protein_coding	adenine phosphoribosyl transferase 1	Adenosine phosphoribosyl transferase(E	C:2
AT1G27460	0.0397205	23.5873	13.8485	182.378	0.673987	protein_coding	no pollen germination related 1	encodes a calmodulin-binding protein that is expressed in pollen, suspension culture cells, flowers, and fruits	0
AT1G27470	0.0213452	24.3537	18.6263	199.572	0.757018	protein_coding	transducin family protein / WD-40 repeat family protein	0	transducin family protein / WD-40 repeat family protein; CONTAINS InterPro DOMAIN/s: WD40 repeat-like-containing domain (InterPro:IPR011046), WD40 repeat 2 (InterPro:IPR019782), Cytochrome cd1-nitrite reductase-like, C-terminal haem d1 (InterPro:IPR011048), WD40-repeat-containing domain (InterPro:IPR017986), WD40 repeat (InterPro:IPR001680), WD40/YVTN repeat-like-containing domain (InterPro:IPR015943), WD40 repeat, subgroup (InterPro:IPR019781); BEST Arabidopsis thaliana protein match is: Transducin family protein / WD-40 repeat family protein (TAIR:AT4G07410
AT1G27500	0.0183874	23.2129	16.5725	52.9859	0.772908	protein_coding	Tetratricopeptide repeat (TPR)-like superfamily protein	0	Tetratricopeptide repeat (TPR)-like superfamily protein; FUNCTIONS IN: binding; LOCATED IN: cellular_component unknown; EXPRESSED IN: cultured cell; CONTAINS InterPro DOMAIN/s: Tetratricopeptide-like helical (InterPro:IPR011990), Tetratricopeptide repeat-containing (InterPro:IPR013026), Tetratricopeptide repeat (InterPro:IPR019734); BEST Arabidopsis thaliana protein match is: Tetratricopeptide repeat (TPR)-like superfamily protein (TAIR:AT3G27960
AT1G27530	0.0257282	23.4855	8.57076	90.2884	0.734211	protein_coding	0	0	CONTAINS InterPro DOMAIN/s: Ubiquitin-conjugating enzyme/RWD-like (InterPro:IPR016135), Ubiquitin-fold modifier-conjugating enzyme 1 (InterPro:IPR014806); Has 269 Blast hits to 269 proteins in 110 species: Archae - 0; Bacteria - 0; Metazoa - 175; Fungi - 0; Plants - 42; Viruses - 0; Other Eukaryotes - 52 (source: NCBI BLink)
AT1G27600	0.00599076	23.871	16.1666	155.858	0.849435	protein_coding	Nucleotide-diphospho-sugar transferases superfamily protein	Encodes a member of the GT43 family glycosyltransferases involved in glucuronoxylan biosynthesis: AT2G37090 (IRX9) and AT1G27600 (IRX9-L or I9H, IRX9 homolog); AT4G36890 (IRX14) and AT5G67230 (IRX14-L or I14H, IRX14 homolog)	They form two functionally non-redundant groups essential for the normal elongation of glucuronoxylan backbone
AT1G27630	0.00982081	23.1152	9.31704	569.274	0.823208	protein_coding	cyclin T 1;3	0	cyclin T 1;3 (CYCT1;3); CONTAINS InterPro DOMAIN/s: Cyclin-like (InterPro:IPR011028), Transcription regulator cyclin (InterPro:IPR015429), Cyclin-related (InterPro:IPR013763), Cyclin, N-terminal (InterPro:IPR006671), Cyclin (InterPro:IPR006670); BEST Arabidopsis thaliana protein match is: Cyclin family protein (TAIR:AT5G45190
AT1G27650	0.00225625	25.3175	18.596	738.704	0.890658	protein_coding	U2 snRNP auxiliary factor small subunit, putative	U2 auxiliary factor small subunit	The atU2AF35a protein and its homolog, atU2AF35b, contain most of the conserved domains of hsU2AF35, including the psiRRM, one RS domain, two zinc fingers, and the two regions for interacting with U2AF large subunit
AT1G27680	0.00222784	23.2809	9.75262	115.947	0.891687	protein_coding	ADPGLC-PPase large subunit	ADP-glucose pyrophosphorylase catalyzes the first, rate limiting step in starch biosynthesis	The large subunit plays a regulatory role whereas the small subunit (ApS) is the catalytic isoform
AT1G27740	0.0250272	24.9041	9.93622	15.2932	0.737934	protein_coding	root hair defective 6-like 4	Basic helix-loop-helix (bHLH) transcription factor that is sufficient to promote postmitotic cell growth in root-hair cells	RSL4 is a direct transcriptional target of RHD6
AT1G27752	0.011025	25.4797	18.5722	243.719	0.815649	protein_coding	Ubiquitin system component Cue protein	0	Ubiquitin system component Cue protein; FUNCTIONS IN: molecular_function unknown; INVOLVED IN: biological_process unknown; LOCATED IN: chloroplast; CONTAINS InterPro DOMAIN/s: Ubiquitin system component Cue (InterPro:IPR003892); Has 423 Blast hits to 397 proteins in 140 species: Archae - 0; Bacteria - 35; Metazoa - 153; Fungi - 103; Plants - 62; Viruses - 0; Other Eukaryotes - 70 (source: NCBI BLink)
AT1G27760	0.0396806	25.0403	0.702056	693.075	0.674659	protein_coding	interferon-related developmental regulator family protein / IFRD protein family	Encodes a protein with similarity to human interferon-related developmental regulator (IFRD)that is involved in salt tolerance	Loss of function mutations are hypersensitive to salt stress and have reduced fertility
AT1G27840	0.0404412	23.363	21.5082	35.6554	0.671548	protein_coding	Transducin/WD40 repeat-like superfamily protein	Encodes a DDB1a interacting protein ATCSA-1 required for UV-B tolerance and genomic integrity	0
AT1G27910	0.0291044	25.6938	3.72116	60.0971	0.721456	protein_coding	plant U-box 45	Encodes a protein containing a UND, a U-box, and an ARM domain	This protein has E3 ubiquitin ligase activity based on in vitro assays
AT1G27930	0.0147137	25.0471	6.48944	280.258	0.794002	protein_coding	Protein of unknown function (DUF579)	Function unknown	Interacts with eIF3
AT1G27960	0.0430978	24.4622	23.4099	23.3944	0.661478	protein_coding	evolutionarily conserved C-terminal region 9	encodes a protein whose C-terminal region is similar to ECT1 and ECT2, which bind to CIPK1	0
AT1G27980	0.00537289	24.1125	17.2011	228.164	0.856976	protein_coding	dihydrosphingosine phosphate lyase	0	dihydrosphingosine phosphate lyase (DPL1); FUNCTIONS IN: pyridoxal phosphate binding, carboxy-lyase activity, catalytic activity; INVOLVED IN: sphingolipid catabolic process, cellular amino acid metabolic process; LOCATED IN: endoplasmic reticulum, membrane; EXPRESSED IN: 23 plant structures; EXPRESSED DURING: 13 growth stages; CONTAINS InterPro DOMAIN/s: Pyridoxal phosphate-dependent transferase, major domain (InterPro:IPR015424), Pyridoxal phosphate-dependent decarboxylase (InterPro:IPR002129), Pyridoxal phosphate-dependent transferase, major region, subdomain 1 (InterPro:IPR015421); BEST Arabidopsis thaliana protein match is: glutamate decarboxylase (TAIR:AT5G17330
AT1G27990	0.0377525	23.7713	1.64898	12.3663	0.682706	protein_coding	0	0	unknown protein; BEST Arabidopsis thaliana protein match is: unknown protein (TAIR:AT5G52420
AT1G28010	0.00024964	23.6451	19.6888	102.202	0.936453	protein_coding	P-glycoprotein 14	Encodes an ATP-binding cassette (ABC) transporter	Expressed in the vascular tissue of primary stem
AT1G28050	2.5e-05	23.8566	12.5221	675.666	0.954826	protein_coding	B-box type zinc finger protein with CCT domain	0	B-box type zinc finger protein with CCT domain; FUNCTIONS IN: sequence-specific DNA binding transcription factor activity, zinc ion binding; INVOLVED IN: regulation of transcription; LOCATED IN: intracellular; EXPRESSED IN: 21 plant structures; EXPRESSED DURING: 13 growth stages; CONTAINS InterPro DOMAIN/s: CCT domain (InterPro:IPR010402), Zinc finger, B-box (InterPro:IPR000315); BEST Arabidopsis thaliana protein match is: B-box type zinc finger protein with CCT domain (TAIR:AT2G33500
AT1G28090	0.0412496	22.2133	7.43376	59.3234	0.668048	protein_coding	Polynucleotide adenylyltransferase family protein	0	Polynucleotide adenylyltransferase family protein; FUNCTIONS IN: RNA binding, nucleotidyltransferase activity; INVOLVED IN: RNA processing; LOCATED IN: cellular_component unknown; EXPRESSED IN: 22 plant structures; EXPRESSED DURING: 13 growth stages; CONTAINS InterPro DOMAIN/s: Poly A polymerase, head domain (InterPro:IPR002646); BEST Arabidopsis thaliana protein match is: Polynucleotide adenylyltransferase family protein (TAIR:AT5G23690
AT1G28100	0.002601	23.8591	7.40537	157.472	0.885823	protein_coding	0	0	unknown protein; Has 64 Blast hits to 64 proteins in 27 species: Archae - 0; Bacteria - 14; Metazoa - 0; Fungi - 6; Plants - 42; Viruses - 0; Other Eukaryotes - 2 (source: NCBI BLink)
AT1G28110	0.00077841	24.1907	15.1666	86.6691	0.917852	protein_coding	serine carboxypeptidase-like 45	0	serine carboxypeptidase-like 45 (SCPL45); FUNCTIONS IN: serine-type carboxypeptidase activity; INVOLVED IN: proteolysis; LOCATED IN: plant-type cell wall; EXPRESSED IN: 21 plant structures; EXPRESSED DURING: 13 growth stages; CONTAINS InterPro DOMAIN/s: Peptidase S10, serine carboxypeptidase (InterPro:IPR001563), Peptidase S10, serine carboxypeptidase, active site (InterPro:IPR018202); BEST Arabidopsis thaliana protein match is: serine carboxypeptidase-like 46 (TAIR:AT2G33530
AT1G28130	0.00125316	24.0313	22.7602	575.156	0.907859	protein_coding	Auxin-responsive GH3 family protein	encodes an IAA-amido synthase that conjugates Asp and other amino acids to auxin in vitro	Lines carrying insertions in this gene are hypersensitive to auxin
AT1G28140	0.00403225	23.2749	8.05836	478.448	0.86936	protein_coding	0	0	unknown protein; FUNCTIONS IN: molecular_function unknown; INVOLVED IN: biological_process unknown; LOCATED IN: chloroplast; EXPRESSED IN: 22 plant structures; EXPRESSED DURING: 13 growth stages; CONTAINS InterPro DOMAIN/s: Protein of unknown function DUF2301, transmembrane (InterPro:IPR019275); Has 140 Blast hits to 140 proteins in 72 species: Archae - 0; Bacteria - 86; Metazoa - 10; Fungi - 0; Plants - 41; Viruses - 0; Other Eukaryotes - 3 (source: NCBI BLink)
AT1G28230	0.009025	23.2241	7.99082	71.8253	0.827821	protein_coding	purine permease 1	Encodes a transporter that transports purines,cytokinins and other adenine derivatives	Expressed in the leaf hydathodes where it may be involved in re-uptake of cytokinins during guttation
AT1G28250	0.00541696	23.9603	7.2853	355.194	0.856192	protein_coding	0	0	unknown protein; Has 22 Blast hits to 22 proteins in 10 species: Archae - 0; Bacteria - 0; Metazoa - 0; Fungi - 0; Plants - 22; Viruses - 0; Other Eukaryotes - 0 (source: NCBI BLink)
AT1G28310	0.00027556	24.2345	11.9046	35.5354	0.952909	protein_coding	Dof-type zinc finger DNA-binding family protein	0	Dof-type zinc finger DNA-binding family protein; CONTAINS InterPro DOMAIN/s: Zinc finger, Dof-type (InterPro:IPR003851); BEST Arabidopsis thaliana protein match is: OBF-binding protein 3 (TAIR:AT3G55370
AT1G28320	0.000169	24.3231	12.1364	164.283	0.940389	protein_coding	protease-related	Mutants in this gene are defective in the processing of pre-glyoxysomal malate dehydrogenase (pre-gMDH) to gMDH	0
AT1G28330	2.5e-07	23.7738	14.0104	5202.66	0.970371	protein_coding	dormancy-associated protein-like 1	dormancy-associated protein (DRM1)	dormancy-associated protein-like 1 (DYL1); CONTAINS InterPro DOMAIN/s: Dormancyauxin associated (InterPro:IPR008406); BEST Arabidopsis thaliana protein match is: Dormancy/auxin associated family protein (TAIR:AT2G33830
AT1G28380	0.00084681	23.2734	15.156	103.581	0.915519	protein_coding	MAC/Perforin domain-containing protein	This gene is predicted to encode a protein involved in negatively regulating salicylic acid-related defense responses and cell death programs	nsl1 mutants develop necrotic lesions spontaneously and show other features of a defense response, such as higher levels of SA and disease resistance-related transcripts, in the absence of a biotic stimulus
AT1G28390	0.0205636	23.1541	13.7063	18.4277	0.797588	protein_coding	Protein kinase superfamily protein	0	Protein kinase superfamily protein; FUNCTIONS IN: protein serine/threonine kinase activity, protein kinase activity, kinase activity, ATP binding; INVOLVED IN: protein amino acid phosphorylation; LOCATED IN: cellular_component unknown; EXPRESSED IN: 20 plant structures; EXPRESSED DURING: 13 growth stages; CONTAINS InterPro DOMAIN/s: Protein kinase, ATP binding site (InterPro:IPR017441), Protein kinase, catalytic domain (InterPro:IPR000719), Serine/threonine-protein kinase-like domain (InterPro:IPR017442), Protein kinase-like domain (InterPro:IPR011009), Serine/threonine-protein kinase, active site (InterPro:IPR008271); BEST Arabidopsis thaliana protein match is: Protein kinase superfamily protein (TAIR:AT3G51990
AT1G28490	0.0212285	23.6643	8.71867	30.0907	0.837314	protein_coding	syntaxin of plants 61	Encodes one of 24 Arabidopsis syntaxins	Its mRNA has been shown to be expressed
AT1G28540	0.00454276	22.8731	7.54513	42.6159	0.864363	protein_coding	0	0	unknown protein; Has 25 Blast hits to 25 proteins in 10 species: Archae - 0; Bacteria - 0; Metazoa - 0; Fungi - 0; Plants - 25; Viruses - 0; Other Eukaryotes - 0 (source: NCBI BLink)
AT1G28660	0.00130321	23.7695	16.5554	526.707	0.906786	protein_coding	GDSL-like Lipase/Acylhydrolase superfamily protein	0	GDSL-like Lipase/Acylhydrolase superfamily protein; FUNCTIONS IN: hydrolase activity, acting on ester bonds, carboxylesterase activity; INVOLVED IN: lipid metabolic process; LOCATED IN: endomembrane system; CONTAINS InterPro DOMAIN/s: Lipase, GDSL (InterPro:IPR001087); BEST Arabidopsis thaliana protein match is: GDSL-like Lipase/Acylhydrolase superfamily protein (TAIR:AT1G28670
AT1G28685	0.00438244	23.3601	7.21644	24.61	0.865559	other_rna	other RNA	Potential natural antisense gene, locus overlaps with AT1G28680	0
AT1G28815	0.00212521	24.7675	3.52838	9.56813	0.906271	protein_coding	0	0	unknown protein; Has 5 Blast hits to 5 proteins in 2 species: Archae - 0; Bacteria - 0; Metazoa - 0; Fungi - 0; Plants - 5; Viruses - 0; Other Eukaryotes - 0 (source: NCBI BLink)
AT1G29070	0.0435974	25.1904	9.46918	729.191	0.659344	protein_coding	Ribosomal protein L34	0	Ribosomal protein L34; FUNCTIONS IN: structural constituent of ribosome; INVOLVED IN: translation, ribosome biogenesis; LOCATED IN: ribosome, intracellular, chloroplast; EXPRESSED IN: 22 plant structures; EXPRESSED DURING: 13 growth stages; CONTAINS InterPro DOMAIN/s: Ribosomal protein L34 (InterPro:IPR000271); Has 615 Blast hits to 615 proteins in 261 species: Archae - 0; Bacteria - 556; Metazoa - 0; Fungi - 11; Plants - 33; Viruses - 0; Other Eukaryotes - 15 (source: NCBI BLink)
AT1G29071	0.00946729	23.1168	10.4847	1.24679	0.824835	small_nucleolar_rna	SNOR105 (SMALL NUCLEOLAR RNA 105); snoRNA	predicted to encode a C/D box type of snoRNA, also known as Ath-282 (GB:AJ505633)	But, the submitted sequence of 106 nucleotides is only part of the 162 nucleotide sequence predicted by Northern blotting
AT1G29090	0.00080656	23.7948	20.5066	132.856	0.916811	protein_coding	Cysteine proteinases superfamily protein	0	Cysteine proteinases superfamily protein; FUNCTIONS IN: cysteine-type endopeptidase activity, cysteine-type peptidase activity; INVOLVED IN: proteolysis; LOCATED IN: endomembrane system; EXPRESSED IN: sperm cell; CONTAINS InterPro DOMAIN/s: Peptidase C1A, papain (InterPro:IPR013128), Proteinase inhibitor I29, cathepsin propeptide (InterPro:IPR013201), Peptidase C1A, papain C-terminal (InterPro:IPR000668), Peptidase, cysteine peptidase active site (InterPro:IPR000169); BEST Arabidopsis thaliana protein match is: Cysteine proteinases superfamily protein (TAIR:AT2G34080
AT1G29260	0.00524176	24.4526	16.3665	184.398	0.858263	protein_coding	peroxin 7	Encodes the peroxisomal targeting signal type 2 receptor that facilitates peroxisomal protein translocation	It recognizes proteins with the PTS2 consensus sequence (RLX5HL or a variant) within the first 30 or so amino acids
AT1G29300	0.0227105	25.6292	19.9812	29.6314	0.750743	protein_coding	Plant protein of unknown function (DUF641)	0	unfertilized embryo sac 1 (UNE1); CONTAINS InterPro DOMAIN/s: Protein of unknown function DUF641, plant (InterPro:IPR006943); BEST Arabidopsis thaliana protein match is: Plant protein of unknown function (DUF641) (TAIR:AT3G14870
AT1G29330	0.0283249	23.8686	2.24168	43.5786	0.724063	protein_coding	ER lumen protein retaining receptor family protein	Encodes a protein similar in sequence to animal and yeast endoplasmic reticulum retention signal receptor	This protein can functionally complement the yeast homologue
AT1G29340	0.00410881	24.0225	17.3995	151.162	0.868743	protein_coding	plant U-box 17	Encodes a protein containing a UND, a U-box, and an ARM domain	This protein has E3 ubiquitin ligase activity
AT1G29390	0.00101761	23.3922	8.09226	535.845	0.911757	protein_coding	cold regulated 314 thylakoid membrane 2	Integral membrane protein in the inner envelope of chloroplasts	Provide freezing tolerance
AT1G29395	0.00556516	23.093	9.31236	2381.93	0.854247	protein_coding	COLD REGULATED 314 INNER MEMBRANE 1	Integral membrane protein in the inner envelope of chloroplasts	Provide freezing tolerance
AT1G29420	6.25e-06	23.7619	2.19019	13.0656	0.96189	protein_coding	SAUR-like auxin-responsive protein family	0	SAUR-like auxin-responsive protein family ; CONTAINS InterPro DOMAIN/s: Auxin responsive SAUR protein (InterPro:IPR003676); BEST Arabidopsis thaliana protein match is: SAUR-like auxin-responsive protein family (TAIR:AT1G29510
AT1G29430	1.69e-06	23.8544	1.79366	91.4714	0.967219	protein_coding	SAUR-like auxin-responsive protein family	0	SAUR-like auxin-responsive protein family ; CONTAINS InterPro DOMAIN/s: Auxin responsive SAUR protein (InterPro:IPR003676); BEST Arabidopsis thaliana protein match is: SAUR-like auxin-responsive protein family (TAIR:AT5G27780
AT1G29440	0.00071824	24.7157	2.37571	81.7126	0.92024	protein_coding	SAUR-like auxin-responsive protein family	0	SAUR-like auxin-responsive protein family ; CONTAINS InterPro DOMAIN/s: Auxin responsive SAUR protein (InterPro:IPR003676); BEST Arabidopsis thaliana protein match is: SAUR-like auxin-responsive protein family (TAIR:AT1G29430
AT1G29450	2.401e-05	23.1961	1.84833	60.6117	0.955059	protein_coding	SAUR-like auxin-responsive protein family	0	SAUR-like auxin-responsive protein family ; CONTAINS InterPro DOMAIN/s: Auxin responsive SAUR protein (InterPro:IPR003676); BEST Arabidopsis thaliana protein match is: SAUR-like auxin-responsive protein family (TAIR:AT1G29500
AT1G29460	0.00128881	24.2852	2.97803	55.194	0.907104	protein_coding	SAUR-like auxin-responsive protein family	0	SAUR-like auxin-responsive protein family ; FUNCTIONS IN: molecular_function unknown; INVOLVED IN: response to auxin stimulus; LOCATED IN: mitochondrion; EXPRESSED IN: 12 plant structures; EXPRESSED DURING: 9 growth stages; CONTAINS InterPro DOMAIN/s: Auxin responsive SAUR protein (InterPro:IPR003676); BEST Arabidopsis thaliana protein match is: SAUR-like auxin-responsive protein family (TAIR:AT1G29500
AT1G29465	1.69e-06	23.5523	0.596243	210.622	0.966793	protein_coding	0	0	unknown protein; FUNCTIONS IN: molecular_function unknown; INVOLVED IN: biological_process unknown; LOCATED IN: endomembrane system; Has 30201 Blast hits to 17322 proteins in 780 species: Archae - 12; Bacteria - 1396; Metazoa - 17338; Fungi - 3422; Plants - 5037; Viruses - 0; Other Eukaryotes - 2996 (source: NCBI BLink)
AT1G29470	0.0122324	23.4323	16.075	1154.31	0.808013	protein_coding	S-adenosyl-L-methionine-dependent methyltransferases superfamily protein	0	S-adenosyl-L-methionine-dependent methyltransferases superfamily protein; INVOLVED IN: biological_process unknown; LOCATED IN: Golgi apparatus; EXPRESSED IN: 25 plant structures; EXPRESSED DURING: 14 growth stages; CONTAINS InterPro DOMAIN/s: Protein of unknown function DUF248, methyltransferase putative (InterPro:IPR004159); BEST Arabidopsis thaliana protein match is: S-adenosyl-L-methionine-dependent methyltransferases superfamily protein (TAIR:AT2G34300
AT1G29490	0.00262144	23.5354	2.82962	4.78852	0.88535	protein_coding	SAUR-like auxin-responsive protein family	0	SAUR-like auxin-responsive protein family ; CONTAINS InterPro DOMAIN/s: Auxin responsive SAUR protein (InterPro:IPR003676); BEST Arabidopsis thaliana protein match is: SAUR-like auxin-responsive protein family (TAIR:AT1G29420
AT1G29500	0.00010816	23.2016	1.77225	56.0838	0.944604	protein_coding	SAUR-like auxin-responsive protein family	0	SAUR-like auxin-responsive protein family ; CONTAINS InterPro DOMAIN/s: Auxin responsive SAUR protein (InterPro:IPR003676); BEST Arabidopsis thaliana protein match is: SAUR-like auxin-responsive protein family (TAIR:AT1G29450
AT1G29550	0.0285948	23.2402	10.3725	16.3879	0.723265	protein_coding	Eukaryotic initiation factor 4E protein	0	Eukaryotic initiation factor 4E protein; FUNCTIONS IN: RNA binding, translation initiation factor activity; INVOLVED IN: translational initiation; LOCATED IN: cytoplasm; EXPRESSED IN: male gametophyte, pollen tube; EXPRESSED DURING: L mature pollen stage, M germinated pollen stage; CONTAINS InterPro DOMAIN/s: Eukaryotic translation initiation factor 4E (eIF-4E) (InterPro:IPR001040), Eukaryotic translation initiation factor 4E (eIF-4E), conserved site (InterPro:IPR019770); BEST Arabidopsis thaliana protein match is: Eukaryotic initiation factor 4E protein (TAIR:AT1G29590
AT1G29560	0.00114244	24.0351	6.50488	40.6963	0.909483	protein_coding	Zinc finger C-x8-C-x5-C-x3-H type family protein	0	Zinc finger C-x8-C-x5-C-x3-H type family protein; FUNCTIONS IN: zinc ion binding, nucleic acid binding; LOCATED IN: cellular_component unknown; CONTAINS InterPro DOMAIN/s: Zinc finger, CCCH-type (InterPro:IPR000571); BEST Arabidopsis thaliana protein match is: Zinc finger C-x8-C-x5-C-x3-H type family protein (TAIR:AT1G29570
AT1G29660	1.44e-06	23.415	22.1673	1274.58	0.967998	protein_coding	GDSL-like Lipase/Acylhydrolase superfamily protein	0	GDSL-like Lipase/Acylhydrolase superfamily protein; FUNCTIONS IN: hydrolase activity, acting on ester bonds, carboxylesterase activity; INVOLVED IN: lipid metabolic process; LOCATED IN: apoplast, nucleus; EXPRESSED IN: 19 plant structures; EXPRESSED DURING: 10 growth stages; CONTAINS InterPro DOMAIN/s: Lipase, GDSL (InterPro:IPR001087); BEST Arabidopsis thaliana protein match is: GDSL-like Lipase/Acylhydrolase superfamily protein (TAIR:AT1G29670
AT1G29700	0.00877969	25.4968	3.51206	664.155	0.829658	protein_coding	Metallo-hydrolase/oxidoreductase superfamily protein	0	Metallo-hydrolase/oxidoreductase superfamily protein; FUNCTIONS IN: molecular_function unknown; INVOLVED IN: biological_process unknown; LOCATED IN: chloroplast; EXPRESSED IN: 22 plant structures; EXPRESSED DURING: 13 growth stages; Has 404 Blast hits to 404 proteins in 124 species: Archae - 0; Bacteria - 197; Metazoa - 0; Fungi - 2; Plants - 43; Viruses - 0; Other Eukaryotes - 162 (source: NCBI BLink)
AT1G29840	0.00480249	23.9198	6.57573	17.4888	0.872904	protein_coding	alpha/beta-Hydrolases superfamily protein	0	alpha/beta-Hydrolases superfamily protein; CONTAINS InterPro DOMAIN/s: BAAT/Acyl-CoA thioester hydrolase C-terminal (InterPro:IPR014940); BEST Arabidopsis thaliana protein match is: alpha/beta-Hydrolases superfamily protein (TAIR:AT3G47560
AT1G29860	0.026896	22.994	4.51737	4.12391	0.783733	protein_coding	WRKY DNA-binding protein 71	member of WRKY Transcription Factor; Group II-c	WRKY DNA-binding protein 71 (WRKY71); FUNCTIONS IN: sequence-specific DNA binding transcription factor activity; INVOLVED IN: regulation of transcription, DNA-dependent, regulation of transcription; EXPRESSED IN: stem; CONTAINS InterPro DOMAIN/s: DNA-binding WRKY (InterPro:IPR003657), Transcription factor, WRKY group IIc (InterPro:IPR017396); BEST Arabidopsis thaliana protein match is: WRKY DNA-binding protein 28 (TAIR:AT4G18170
AT1G29900	0.00194481	24.5388	18.6832	750.584	0.896082	protein_coding	carbamoyl phosphate synthetase B	Encodes carbamoyl phosphate synthetase (CPS) large subunit (CARB), also named as VEN3	Heterologous expression of the Arabidopsis VEN3 and VEN6 genes in a CPS-deficient Escherichia coli strain fully restored bacterial growth in minimal medium, demonstrating the enzymatic activity of the VEN3 and VEN6 proteins
AT1G29910	0.0130874	24.6257	5.33595	74378.6	0.803859	protein_coding	chlorophyll A/B binding protein 3	member of Chlorophyll a/b-binding protein family	chlorophyll A/B binding protein 3 (CAB3); FUNCTIONS IN: chlorophyll binding; INVOLVED IN: photosynthesis, light harvesting, photosynthesis; LOCATED IN: in 6 components; EXPRESSED IN: cotyledon, guard cell, juvenile leaf, cultured cell, leaf; CONTAINS InterPro DOMAIN/s: Chlorophyll A-B binding protein (InterPro:IPR001344); BEST Arabidopsis thaliana protein match is: chlorophyll A/B-binding protein 2 (TAIR:AT1G29920
AT1G29920	0.00820836	25.1044	3.0726	78987.3	0.832943	protein_coding	chlorophyll A/B-binding protein 2	Encodes lhcb1	1 a component of the LHCIIb light harvesting complex associated with photosystem II
AT1G29930	0.00081225	23.9333	5.32288	212319	0.916528	protein_coding	chlorophyll A/B binding protein 1	Subunit of light-harvesting complex II (LHCII),which absorbs light and transfers energy to the photosynthetic reaction center	0
AT1G29970	0.031329	25.6829	18.7346	317.133	0.711085	protein_coding	60S ribosomal protein L18A-1	0	60S ribosomal protein L18A-1 (RPL18AA); BEST Arabidopsis thaliana protein match is: Ribosomal protein L18ae family (TAIR:AT1G17080
AT1G30040	0.00014641	23.3011	13.9759	16.3499	0.941621	protein_coding	gibberellin 2-oxidase	Encodes a gibberellin 2-oxidase that acts on C-19 gibberellins	AtGA2OX2 expression is responsive to cytokinin and KNOX activities
AT1G30120	0.0286286	24.1814	1.04299	488.656	0.723006	protein_coding	pyruvate dehydrogenase E1 beta	Encodes a putative plastid pyruvate dehydrogenase E1 beta subunit that is distinct from the mitochondrial pyruvate dehydrogenase E1 beta subunit	0
AT1G30210	0.00128881	23.2264	9.88158	152.488	0.907325	protein_coding	TEOSINTE BRANCHED 1, cycloidea, and PCF family 24	TCP family protein involved in heterochronic regulation of leaf differentiation	0
AT1G30360	4e-06	24.0213	13.0977	2404.43	0.962803	protein_coding	Early-responsive to dehydration stress protein (ERD4)	0	early-responsive to dehydration 4 (ERD4); INVOLVED IN: response to water deprivation; LOCATED IN: plasma membrane, chloroplast, vacuole, membrane, chloroplast envelope; EXPRESSED IN: 26 plant structures; EXPRESSED DURING: 14 growth stages; CONTAINS InterPro DOMAIN/s: Protein of unknown function DUF221 (InterPro:IPR003864); BEST Arabidopsis thaliana protein match is: ERD (early-responsive to dehydration stress) family protein (TAIR:AT4G02900
AT1G30380	0.00391876	25.0325	4.54046	15837.6	0.870646	protein_coding	photosystem I subunit K	Encodes subunit K of photosystem I reaction center	0
AT1G30400	0.00117649	24.2043	19.7206	757.611	0.908694	protein_coding	multidrug resistance-associated protein 1	glutathione S-conjugate transporting ATPase (AtMRP1) mRNA	An ABCC-type arsenite-phytochelatin transporter
AT1G30410	0.00248004	24.2862	18.1098	187.244	0.887092	protein_coding	multidrug resistance-associated protein 13	member of MRP subfamily	multidrug resistance-associated protein 13 (MRP13); FUNCTIONS IN: ATPase activity, coupled to transmembrane movement of substances; INVOLVED IN: transport, transmembrane transport; LOCATED IN: integral to membrane; CONTAINS InterPro DOMAIN/s: ATPase, AAA+ type, core (InterPro:IPR003593), ABC transporter-like (InterPro:IPR003439), ABC transporter, transmembrane domain, type 1 (InterPro:IPR011527), ABC transporter integral membrane type 1 (InterPro:IPR017940), ABC transporter, transmembrane domain (InterPro:IPR001140), ABC transporter, conserved site (InterPro:IPR017871); BEST Arabidopsis thaliana protein match is: multidrug resistance-associated protein 12 (TAIR:AT1G30420
AT1G30420	0.00391876	22.3865	8.37033	53.617	0.870715	protein_coding	multidrug resistance-associated protein 12	member of MRP subfamily	multidrug resistance-associated protein 12 (MRP12); FUNCTIONS IN: ATPase activity, coupled to transmembrane movement of substances; INVOLVED IN: transport, transmembrane transport; LOCATED IN: integral to membrane; CONTAINS InterPro DOMAIN/s: ATPase, AAA+ type, core (InterPro:IPR003593), ABC transporter-like (InterPro:IPR003439), ABC transporter, transmembrane domain, type 1 (InterPro:IPR011527), ABC transporter integral membrane type 1 (InterPro:IPR017940), ABC transporter, transmembrane domain (InterPro:IPR001140), ABC transporter, conserved site (InterPro:IPR017871); BEST Arabidopsis thaliana protein match is: multidrug resistance-associated protein 13 (TAIR:AT1G30410
AT1G30475	0.00134689	23.1596	5.9732	36.8367	0.905908	protein_coding	0	0	BEST Arabidopsis thaliana protein match is: embryo defective 1303 (TAIR:AT1G56200
AT1G30550	0.0249956	22.1492	7.26233	10.5612	0.764445	protein_coding	S-adenosyl-L-methionine-dependent methyltransferases superfamily protein	0	S-adenosyl-L-methionine-dependent methyltransferases superfamily protein; FUNCTIONS IN: methyltransferase activity; INVOLVED IN: RNA capping, RNA methylation; EXPRESSED IN: 21 plant structures; EXPRESSED DURING: 12 growth stages; CONTAINS InterPro DOMAIN/s: RNA cap guanine-N2 methyltransferase (InterPro:IPR019012); BEST Arabidopsis thaliana protein match is: S-adenosyl-L-methionine-dependent methyltransferases superfamily protein (TAIR:AT1G45231
AT1G30690	9.025e-05	22.932	21.2927	355.006	0.945998	protein_coding	Sec14p-like phosphatidylinositol transfer family protein	0	Sec14p-like phosphatidylinositol transfer family protein; FUNCTIONS IN: transporter activity; INVOLVED IN: transport; LOCATED IN: cytosol, nucleus, plasma membrane; EXPRESSED IN: 23 plant structures; EXPRESSED DURING: 14 growth stages; CONTAINS InterPro DOMAIN/s: Cellular retinaldehyde-binding/triple function, C-terminal (InterPro:IPR001251), Cellular retinaldehyde-binding/triple function, N-terminal (InterPro:IPR008273), GOLD (InterPro:IPR009038), Cellular retinaldehyde binding/alpha-tocopherol transport (InterPro:IPR001071), Phosphatidylinositol transfer protein-like, N-terminal (InterPro:IPR011074); BEST Arabidopsis thaliana protein match is: SEC14 cytosolic factor family protein / phosphoglyceride transfer family protein (TAIR:AT4G09160
AT1G30810	0.00010816	23.6007	8.4022	83.2516	0.944731	protein_coding	Transcription factor jumonji (jmj) family protein / zinc finger (C5HC2 type) family protein	JMJ18 encodes a novel JmjC domain- containing histone H3K4 demethylase	0
AT1G30825	0.00190969	23.3218	16.1937	67.4016	0.896486	protein_coding	Arp2/3 complex, 34 kD subunit p34-Arc	Involved in trichome maturation	mutant displays enlarged trichomes
AT1G30910	0.0390853	24.5571	10.9868	82.4339	0.67666	protein_coding	Molybdenum cofactor sulfurase family protein	0	Molybdenum cofactor sulfurase family protein; FUNCTIONS IN: molybdenum ion binding, Mo-molybdopterin cofactor sulfurase activity, pyridoxal phosphate binding, catalytic activity; INVOLVED IN: biological_process unknown; LOCATED IN: chloroplast; EXPRESSED IN: 22 plant structures; EXPRESSED DURING: 13 growth stages; CONTAINS InterPro DOMAIN/s: Pyruvate kinase, beta-barrel-like (InterPro:IPR011037), MOSC, N-terminal beta barrel (InterPro:IPR005303), Molybdenum cofactor sulfurase, C-terminal (InterPro:IPR005302); BEST Arabidopsis thaliana protein match is: Molybdenum cofactor sulfurase family protein (TAIR:AT5G44720
AT1G30990	9.61e-06	24.0873	8.59787	8.12284	0.960812	protein_coding	Polyketide cyclase/dehydrase and lipid transport superfamily protein	0	Polyketide cyclase/dehydrase and lipid transport superfamily protein; FUNCTIONS IN: molecular_function unknown; INVOLVED IN: response to biotic stimulus, defense response; LOCATED IN: cellular_component unknown; EXPRESSED IN: sperm cell, root; CONTAINS InterPro DOMAIN/s: Bet v I allergen (InterPro:IPR000916); BEST Arabidopsis thaliana protein match is: Polyketide cyclase/dehydrase and lipid transport superfamily protein (TAIR:AT1G14960
AT1G31120	0.0107952	23.6684	1.62443	52.5027	0.940146	protein_coding	K+ uptake permease 10	potassium transporter	K+ uptake permease 10 (KUP10); FUNCTIONS IN: potassium ion transmembrane transporter activity; INVOLVED IN: potassium ion transport; LOCATED IN: membrane; EXPRESSED IN: 8 plant structures; EXPRESSED DURING: 4 anthesis, petal differentiation and expansion stage; CONTAINS InterPro DOMAIN/s: Potassium uptake protein, kup (InterPro:IPR018519), K+ potassium transporter (InterPro:IPR003855); BEST Arabidopsis thaliana protein match is: K+ uptake permease 11 (TAIR:AT2G35060
AT1G31130	0.04008	23.1536	15.8405	183.755	0.672866	protein_coding	0	0	unknown protein; FUNCTIONS IN: molecular_function unknown; INVOLVED IN: biological_process unknown; LOCATED IN: cellular_component unknown; EXPRESSED IN: 23 plant structures; EXPRESSED DURING: 13 growth stages; BEST Arabidopsis thaliana protein match is: unknown protein (TAIR:AT4G19950
AT1G31170	0.00134689	24.1844	6.30124	128.618	0.905937	protein_coding	sulfiredoxin	encodes a cysteine-sulfinic acid reductase (sulfiredoxin - EC 1	8
AT1G31173	0.0221712	23.4817	6.72317	250.744	0.753686	mirna	MIR167D; miRNA	Encodes a microRNA that targets ARF family members ARF6 and ARF8	MicroRNAs are regulatory RNAs with a mature length of ~21-nucleotides that are processed from hairpin precursors by Dicer-like enzymes
AT1G31190	0.025536	24.959	8.52207	93.7922	0.735746	protein_coding	myo-inositol monophosphatase like 1	Encodes a myo-inositol monophosphatase IMPL1 (myo-Inositol monophosphatase like 1)	0
AT1G31200	0.005184	23.9922	18.0742	5.36173	0.910732	protein_coding	phloem protein 2-A9	0	phloem protein 2-A9 (PP2-A9); BEST Arabidopsis thaliana protein match is: phloem protein 2-A10 (TAIR:AT1G10155
AT1G31290	0.00101761	25.2203	12.2415	20.662	0.91179	protein_coding	ARGONAUTE 3	0	ARGONAUTE 3 (AGO3); FUNCTIONS IN: nucleic acid binding; INVOLVED IN: biological_process unknown; LOCATED IN: cellular_component unknown; EXPRESSED IN: 11 plant structures; EXPRESSED DURING: LP
AT1G31310	0.048841	24.7543	19.9367	63.2408	0.641205	protein_coding	hydroxyproline-rich glycoprotein family protein	0	hydroxyproline-rich glycoprotein family protein; CONTAINS InterPro DOMAIN/s: MYB-like (InterPro:IPR017877); BEST Arabidopsis thaliana protein match is: Homeodomain-like superfamily protein (TAIR:AT2G35640
AT1G31330	0.00356409	24.3699	5.22589	38163.9	0.874305	protein_coding	photosystem I subunit F	Encodes subunit F of photosystem I	0
AT1G31335	0.00077284	24.7228	6.42894	41.1731	0.918367	protein_coding	0	0	unknown protein; FUNCTIONS IN: molecular_function unknown; INVOLVED IN: biological_process unknown; LOCATED IN: plasma membrane; EXPRESSED IN: 20 plant structures; EXPRESSED DURING: 13 growth stages; Has 34 Blast hits to 34 proteins in 8 species: Archae - 0; Bacteria - 0; Metazoa - 0; Fungi - 0; Plants - 34; Viruses - 0; Other Eukaryotes - 0 (source: NCBI BLink)
AT1G31350	0.00157609	25.0446	17.8754	132.504	0.902544	protein_coding	KAR-UP F-box 1	0	KAR-UP F-box 1 (KUF1); CONTAINS InterPro DOMAIN/s: Galactose oxidase/kelch, beta-propeller (InterPro:IPR011043), Kelch related (InterPro:IPR013089), Kelch-type beta propeller (InterPro:IPR015915); BEST Arabidopsis thaliana protein match is: Galactose oxidase/kelch repeat superfamily protein (TAIR:AT1G55270
AT1G31410	0.0459245	23.055	12.753	35.9073	0.651691	protein_coding	putrescine-binding periplasmic protein-related	0	putrescine-binding periplasmic protein-related; FUNCTIONS IN: transporter activity; INVOLVED IN: transport; LOCATED IN: chloroplast; EXPRESSED IN: 20 plant structures; EXPRESSED DURING: 13 growth stages; CONTAINS InterPro DOMAIN/s: Bacterial periplasmic spermidine/putrescine-binding protein (InterPro:IPR001188), Bacterial extracellular solute-binding, family 1 (InterPro:IPR006059); Has 4685 Blast hits to 4685 proteins in 1552 species: Archae - 5; Bacteria - 4396; Metazoa - 0; Fungi - 0; Plants - 37; Viruses - 0; Other Eukaryotes - 247 (source: NCBI BLink)
AT1G31480	0.00405769	24.7355	17.1089	76.0701	0.869106	protein_coding	shoot gravitropism 2 (SGR2)	encodes a novel protein that may be part of a gene family represented by bovine phosphatidic acid-preferring phospholipase A1 (PA-PLA1)containing a putative transmembrane domain	SGR2 is involved in the formation and function of the vacuole
AT1G31580	0.041453	24.2762	6.42147	2710	0.667296	protein_coding	ECS1	Encodes cell wall protein	ECS1 is not a Xcc750 resistance gene, but the genetic data indicate that ECS1 is linked to a locus influencing resistance to Xcc750
AT1G31690	0.00284089	23.0816	9.09021	60.9458	0.883222	protein_coding	Copper amine oxidase family protein	0	Copper amine oxidase family protein; FUNCTIONS IN: quinone binding, primary amine oxidase activity, copper ion binding; INVOLVED IN: oxidation reduction, amine metabolic process; LOCATED IN: endomembrane system; EXPRESSED IN: 9 plant structures; EXPRESSED DURING: 7 growth stages; CONTAINS InterPro DOMAIN/s: Copper amine oxidase, N-terminal (InterPro:IPR016182), Copper amine oxidase, N2/N3-terminal (InterPro:IPR015801), Copper amine oxidase, N2-terminal (InterPro:IPR015800), Copper amine oxidase, N3-terminal (InterPro:IPR015802), Copper amine oxidase (InterPro:IPR000269), Copper amine oxidase, C-terminal (InterPro:IPR015798); BEST Arabidopsis thaliana protein match is: Copper amine oxidase family protein (TAIR:AT1G31710
AT1G31710	0.00226576	23.7574	4.54633	252.75	0.890555	protein_coding	Copper amine oxidase family protein	0	Copper amine oxidase family protein; FUNCTIONS IN: primary amine oxidase activity, quinone binding, copper ion binding; INVOLVED IN: oxidation reduction, amine metabolic process; LOCATED IN: endomembrane system; EXPRESSED IN: 13 plant structures; EXPRESSED DURING: 8 growth stages; CONTAINS InterPro DOMAIN/s: Copper amine oxidase, N-terminal (InterPro:IPR016182), Copper amine oxidase, N2-terminal (InterPro:IPR015800), Copper amine oxidase, N2/N3-terminal (InterPro:IPR015801), Copper amine oxidase, N3-terminal (InterPro:IPR015802), Copper amine oxidase (InterPro:IPR000269), Copper amine oxidase, C-terminal (InterPro:IPR015798); BEST Arabidopsis thaliana protein match is: Copper amine oxidase family protein (TAIR:AT1G31690
AT1G31800	0.045369	22.9668	13.2634	241.68	0.653357	protein_coding	cytochrome P450, family 97, subfamily A, polypeptide 3	Encodes a protein with &#946;-ring carotenoid hydroxylase activity	0
AT1G31810	0.0489737	25.6832	3.33918	150.798	0.640453	protein_coding	Formin Homology 14	Encodes the Type II Arabidopsis formin14	Interacts with microtubules and microfilaments to regulate cell division
AT1G31820	0.01921	25.5612	21.1487	91.7761	0.768016	protein_coding	Amino acid permease family protein	Encodes POLYAMINE UPTAKE TRANSPORTER 1, an amino acid permease family protein	0
AT1G31830	0.0472628	26.1708	17.0956	120.692	0.646653	protein_coding	Amino acid permease family protein	Encodes POLYAMINE UPTAKE TRANSPORTER 2, an amino acid permease family protein	0
AT1G31850	0.00037636	24.9169	15.5102	842.895	0.930863	protein_coding	S-adenosyl-L-methionine-dependent methyltransferases superfamily protein	0	S-adenosyl-L-methionine-dependent methyltransferases superfamily protein; CONTAINS InterPro DOMAIN/s: Protein of unknown function DUF248, methyltransferase putative (InterPro:IPR004159); BEST Arabidopsis thaliana protein match is: S-adenosyl-L-methionine-dependent methyltransferases superfamily protein (TAIR:AT4G19120
AT1G31885	0.001089	24.5869	10.7579	8.84234	0.938369	protein_coding	NOD26-like intrinsic protein 3;1	0	NOD26-like intrinsic protein 3;1 (NIP3;1); FUNCTIONS IN: transporter activity; INVOLVED IN: transport, transmembrane transport; LOCATED IN: integral to membrane, membrane; CONTAINS InterPro DOMAIN/s: Major intrinsic protein, conserved site (InterPro:IPR022357), Aquaporin (InterPro:IPR012269), Major intrinsic protein (InterPro:IPR000425); BEST Arabidopsis thaliana protein match is: NOD26-like intrinsic protein 1;2 (TAIR:AT4G18910
AT1G31920	4.9e-07	23.6503	1.49688	213.337	0.969465	protein_coding	Tetratricopeptide repeat (TPR)-like superfamily protein	0	Tetratricopeptide repeat (TPR)-like superfamily protein; CONTAINS InterPro DOMAIN/s: Pentatricopeptide repeat (InterPro:IPR002885); BEST Arabidopsis thaliana protein match is: Tetratricopeptide repeat (TPR)-like superfamily protein (TAIR:AT5G66520
AT1G31970	0.0134328	23.9127	21.226	507.265	0.801563	protein_coding	DEA(D/H)-box RNA helicase family protein	0	STRESS RESPONSE SUPPRESSOR 1 (STRS1); FUNCTIONS IN: helicase activity, nucleic acid binding, ATP-dependent helicase activity, ATP binding; EXPRESSED IN: 24 plant structures; EXPRESSED DURING: 13 growth stages; CONTAINS InterPro DOMAIN/s: RNA helicase, DEAD-box type, Q motif (InterPro:IPR014014), DNA/RNA helicase, DEAD/DEAH box type, N-terminal (InterPro:IPR011545), RNA helicase, ATP-dependent, DEAD-box, conserved site (InterPro:IPR000629), DEAD-like helicase, N-terminal (InterPro:IPR014001), DNA/RNA helicase, C-terminal (InterPro:IPR001650), Helicase, superfamily 1/2, ATP-binding domain (InterPro:IPR014021); BEST Arabidopsis thaliana protein match is: P-loop containing nucleoside triphosphate hydrolases superfamily protein (TAIR:AT5G63120
AT1G31990	0.007056	25.069	16.7308	2.5918	0.894145	protein_coding	0	0	unknown protein; Has 35333 Blast hits to 34131 proteins in 2444 species: Archae - 798; Bacteria - 22429; Metazoa - 974; Fungi - 991; Plants - 531; Viruses - 0; Other Eukaryotes - 9610 (source: NCBI BLink)
AT1G32050	0.00341056	24.065	15.6916	354.379	0.876197	protein_coding	SCAMP family protein	0	SCAMP family protein; FUNCTIONS IN: transmembrane transporter activity; INVOLVED IN: protein transport; LOCATED IN: mitochondrion, plasma membrane; EXPRESSED IN: 23 plant structures; EXPRESSED DURING: 14 growth stages; CONTAINS InterPro DOMAIN/s: SCAMP (InterPro:IPR007273); BEST Arabidopsis thaliana protein match is: secretory carrier 3 (TAIR:AT1G61250
AT1G32070	0.0136656	24.3268	6.2697	263.372	0.799855	protein_coding	nuclear shuttle interacting	Encodes a nuclear acetyltransferase (NSI)that interacts with the geminivirus movement protein NSP	This interaction is required for viral infection and systemic spread
AT1G32100	0.0186596	23.8717	18.5538	121.169	0.771298	protein_coding	pinoresinol reductase 1	Encodes a pinoresinol reductase involved in lignan biosynthesis	Expressed strongly in roots and less strongly in stems
AT1G32150	0.00559504	23.3671	6.246	70.8214	0.854021	protein_coding	basic region/leucine zipper transcription factor 68	Encodes a G group bZIP transcription factor family member that can bind cis elements with an ACGT core, such as G-box, Hex, C-box and As-1	The protein is localized in the nucleus and can homodimerize and can heterodimerize with other G group members
AT1G32190	0.0292752	24.5299	1.33518	66.1674	0.72051	protein_coding	alpha/beta-Hydrolases superfamily protein	0	alpha/beta-Hydrolases superfamily protein; FUNCTIONS IN: hydrolase activity; INVOLVED IN: N-terminal protein myristoylation; LOCATED IN: plasma membrane; EXPRESSED IN: 14 plant structures; EXPRESSED DURING: 8 growth stages; CONTAINS InterPro DOMAIN/s: Phospholipase/carboxylesterase (InterPro:IPR003140); BEST Arabidopsis thaliana protein match is: alpha/beta-Hydrolases superfamily protein (TAIR:AT4G31020
AT1G32220	0.0374036	25.6571	4.3046	388.923	0.683759	protein_coding	NAD(P)-binding Rossmann-fold superfamily protein	0	NAD(P)-binding Rossmann-fold superfamily protein; FUNCTIONS IN: coenzyme binding, binding, catalytic activity; INVOLVED IN: response to oxidative stress; LOCATED IN: thylakoid, chloroplast, plastoglobule; EXPRESSED IN: 24 plant structures; EXPRESSED DURING: 15 growth stages; CONTAINS InterPro DOMAIN/s: NAD-dependent epimerase/dehydratase (InterPro:IPR001509), NAD(P)-binding domain (InterPro:IPR016040); BEST Arabidopsis thaliana protein match is: NAD(P)-binding Rossmann-fold superfamily protein (TAIR:AT5G10730
AT1G32360	0.00047524	24.3173	8.97756	403.827	0.926878	protein_coding	Zinc finger (CCCH-type) family protein	0	Zinc finger (CCCH-type) family protein; CONTAINS InterPro DOMAIN/s: Zinc finger, CCCH-type (InterPro:IPR000571); BEST Arabidopsis thaliana protein match is: Zinc finger C-x8-C-x5-C-x3-H type family protein (TAIR:AT2G35430
AT1G32415	0.019628	24.4108	14.1013	17.0635	0.765203	protein_coding	pentatricopeptide (PPR) repeat-containing protein	0	pentatricopeptide (PPR) repeat-containing protein; CONTAINS InterPro DOMAIN/s: Pentatricopeptide repeat (InterPro:IPR002885); BEST Arabidopsis thaliana protein match is: Tetratricopeptide repeat (TPR)-like superfamily protein (TAIR:AT1G53600
AT1G32520	9.61e-06	23.8805	1.57059	189.058	0.959758	protein_coding	0	0	unknown protein; FUNCTIONS IN: molecular_function unknown; INVOLVED IN: biological_process unknown; LOCATED IN: chloroplast; EXPRESSED IN: 24 plant structures; EXPRESSED DURING: 15 growth stages; Has 143 Blast hits to 142 proteins in 34 species: Archae - 0; Bacteria - 0; Metazoa - 39; Fungi - 0; Plants - 56; Viruses - 0; Other Eukaryotes - 48 (source: NCBI BLink)
AT1G32530	0.002304	24.0451	17.0086	160.609	0.889097	protein_coding	RING/U-box superfamily protein	0	RING/U-box superfamily protein; FUNCTIONS IN: zinc ion binding; EXPRESSED IN: 23 plant structures; EXPRESSED DURING: 14 growth stages; CONTAINS InterPro DOMAIN/s: Zinc finger, RING-type (InterPro:IPR001841); BEST Arabidopsis thaliana protein match is: RING/U-box superfamily protein (TAIR:AT2G35330
AT1G32550	0.00047089	24.2049	6.53761	233.854	0.927387	protein_coding	2Fe-2S ferredoxin-like superfamily protein	Encodes FdC2, a ferredoxin protein capable of alternative electron partitioning	FdC1 level increases in conditions of acceptor limitation at PSI
AT1G32570	0.01565	22.9912	7.30945	3.50119	0.789851	protein_coding	0	0	unknown protein; Has 2 Blast hits to 2 proteins in 1 species: Archae - 0; Bacteria - 0; Metazoa - 0; Fungi - 0; Plants - 2; Viruses - 0; Other Eukaryotes - 0 (source: NCBI BLink)
AT1G32690	0.00915849	23.9212	8.66954	47.2785	0.826552	protein_coding	0	0	unknown protein; FUNCTIONS IN: molecular_function unknown; INVOLVED IN: biological_process unknown; LOCATED IN: plasma membrane; EXPRESSED IN: 21 plant structures; EXPRESSED DURING: 11 growth stages; BEST Arabidopsis thaliana protein match is: unknown protein (TAIR:AT2G35200
AT1G32810	0.00255025	22.1206	17.4676	79.2237	0.886234	protein_coding	RING/FYVE/PHD zinc finger superfamily protein	0	RING/FYVE/PHD zinc finger superfamily protein; FUNCTIONS IN: zinc ion binding; EXPRESSED IN: 22 plant structures; EXPRESSED DURING: 13 growth stages; CONTAINS InterPro DOMAIN/s: Zinc finger, PHD-type, conserved site (InterPro:IPR019786), Zinc finger, PHD-type (InterPro:IPR001965), Zinc finger, FYVE/PHD-type (InterPro:IPR011011); BEST Arabidopsis thaliana protein match is: RING/FYVE/PHD zinc finger superfamily protein (TAIR:AT4G10600
AT1G32860	1.69e-06	23.321	10.4994	162.524	0.96976	protein_coding	Glycosyl hydrolase superfamily protein	0	Glycosyl hydrolase superfamily protein; FUNCTIONS IN: cation binding, hydrolase activity, hydrolyzing O-glycosyl compounds, catalytic activity; INVOLVED IN: carbohydrate metabolic process; LOCATED IN: anchored to plasma membrane, plasma membrane, anchored to membrane; EXPRESSED IN: 18 plant structures; EXPRESSED DURING: 12 growth stages; CONTAINS InterPro DOMAIN/s: Glycoside hydrolase, catalytic core (InterPro:IPR017853), Glycoside hydrolase, family 17 (InterPro:IPR000490), Glycoside hydrolase, subgroup, catalytic core (InterPro:IPR013781); BEST Arabidopsis thaliana protein match is: beta-1,3-glucanase_putative (TAIR:AT5G42100
AT1G32900	0.00561001	23.9515	0.739057	2637.85	0.853812	protein_coding	UDP-Glycosyltransferase superfamily protein	0	UDP-Glycosyltransferase superfamily protein; FUNCTIONS IN: protein binding, transferase activity, transferring glycosyl groups; INVOLVED IN: biosynthetic process, glucan biosynthetic process; LOCATED IN: chloroplast; EXPRESSED IN: 21 plant structures; EXPRESSED DURING: 13 growth stages; CONTAINS InterPro DOMAIN/s: Glycogen/starch synthases, ADP-glucose type (InterPro:IPR011835), Starch synthase, catalytic domain (InterPro:IPR013534), Glycosyl transferase, group 1 (InterPro:IPR001296); BEST Arabidopsis thaliana protein match is: starch synthase 2 (TAIR:AT3G01180
AT1G32920	0.00287296	24.6889	17.4993	168.458	0.882662	protein_coding	0	0	unknown protein; FUNCTIONS IN: molecular_function unknown; INVOLVED IN: response to wounding; LOCATED IN: endomembrane system; EXPRESSED IN: 23 plant structures; EXPRESSED DURING: 13 growth stages; BEST Arabidopsis thaliana protein match is: unknown protein (TAIR:AT1G32928
AT1G32928	0.011004	23.4767	15.3098	129.209	0.815874	protein_coding	0	0	unknown protein; BEST Arabidopsis thaliana protein match is: unknown protein (TAIR:AT1G32920
AT1G32940	0.00842724	24.2425	5.76962	55.8494	0.832011	protein_coding	Subtilase family protein	0	SBT3
AT1G32990	0.00385641	24.4192	10.4203	545.039	0.871331	protein_coding	plastid ribosomal protein l11	mutant has Decreased effective quantum yield of photosystem II; Pale green plants; Reduced growth rate; Plastid Ribosomal Protein L11	plastid ribosomal protein l11 (PRPL11); FUNCTIONS IN: structural constituent of ribosome; INVOLVED IN: translation, ribosome biogenesis; LOCATED IN: in 7 components; EXPRESSED IN: 23 plant structures; EXPRESSED DURING: 13 growth stages; CONTAINS InterPro DOMAIN/s: Ribosomal protein L11, C-terminal domain (InterPro:IPR020783), Ribosomal protein L11, bacterial-type (InterPro:IPR006519), Ribosomal protein L11, N-terminal domain (InterPro:IPR020784), Ribosomal protein L11, conserved site (InterPro:IPR020785), Ribosomal protein L11 (InterPro:IPR000911); BEST Arabidopsis thaliana protein match is: Ribosomal protein L11 family protein (TAIR:AT5G51610
AT1G33110	0.0149328	25.0848	22.035	1302.07	0.792464	protein_coding	MATE efflux family protein	0	MATE efflux family protein; FUNCTIONS IN: antiporter activity, drug transmembrane transporter activity, transporter activity; INVOLVED IN: drug transmembrane transport, transmembrane transport; LOCATED IN: membrane; EXPRESSED IN: 22 plant structures; EXPRESSED DURING: 13 growth stages; CONTAINS InterPro DOMAIN/s: Multi antimicrobial extrusion protein MatE (InterPro:IPR002528); BEST Arabidopsis thaliana protein match is: MATE efflux family protein (TAIR:AT1G33100
AT1G33240	0.00180625	22.7141	19.965	744.399	0.897694	protein_coding	GT-2-like 1	Encodes a plant transcriptional activator that contains two separate, but similar, trihelix DNA-binding domains, similar to GT-2	Gene is expressed in all aerial parts of the plant, with higher level of expression in siliques
AT1G33250	0.00344569	24.5205	18.5704	238.712	0.87569	protein_coding	Protein of unknown function (DUF604)	0	Protein of unknown function (DUF604); FUNCTIONS IN: transferase activity, transferring glycosyl groups; LOCATED IN: chloroplast; EXPRESSED IN: 24 plant structures; EXPRESSED DURING: 15 growth stages; CONTAINS InterPro DOMAIN/s: Protein of unknown function DUF604 (InterPro:IPR006740); BEST Arabidopsis thaliana protein match is: Protein of unknown function (DUF604) (TAIR:AT4G23490
AT1G33290	0.00047089	24.1293	18.3235	129.519	0.926988	protein_coding	P-loop containing nucleoside triphosphate hydrolases superfamily protein	0	P-loop containing nucleoside triphosphate hydrolases superfamily protein; FUNCTIONS IN: nucleoside-triphosphatase activity, nucleotide binding, ATP binding; EXPRESSED IN: 23 plant structures; EXPRESSED DURING: 15 growth stages; CONTAINS InterPro DOMAIN/s: ATPase, AAA-type, core (InterPro:IPR003959), ATPase, AAA+ type, core (InterPro:IPR003593); BEST Arabidopsis thaliana protein match is: P-loop containing nucleoside triphosphate hydrolases superfamily protein (TAIR:AT3G10420
AT1G33400	0.0169781	22.8107	7.77639	30.7906	0.834846	protein_coding	Tetratricopeptide repeat (TPR)-like superfamily protein	Encodes one of the 36 carboxylate clamp (CC)-tetratricopeptide repeat (TPR) proteins (Prasad 2010, Pubmed ID: 20856808) with potential to interact with Hsp90/Hsp70 as co-chaperones	0
AT1G33490	0.005476	23.6813	6.67546	148.311	0.855041	protein_coding	0	0	unknown protein; CONTAINS InterPro DOMAIN/s: Protein of unknown function DUF2062 (InterPro:IPR018639); BEST Arabidopsis thaliana protein match is: unknown protein (TAIR:AT4G10140
AT1G33520	0.00212521	24.7385	18.0219	293.312	0.893209	protein_coding	D111/G-patch domain-containing protein	Has single homolog in Arabidopsis, also homologs in human, mouse and C	elegans; contains one G-patch domain (known to mediate RNA-protein interactions) and two KOW domains (may bind RNA and/or protein); localized to the nucleus; mutant suppresses high SA levels and constitutive disease resistance in snc1 npr1 background; required for basal resistance against Pseudomonas syringae maculicola ES4326 and R gene-mediated resistance specified by RPM1, PPS4 and RPP4;
AT1G33560	0.00096721	23.2725	14.9468	91.9481	0.912824	protein_coding	Disease resistance protein (CC-NBS-LRR class) family	Encodes a NBS-LRR disease resistance protein that possesses N-terminal kinase subdomains	Activation tagged mutant of ADR1 showed elevated levels of SA and reactive oxygen species in addition to number of defense gene transcripts
AT1G33615	0.0108785	22.3112	7.63858	24.6512	0.816625	other_rna	other RNA	Unknown gene	0
AT1G33680	0.00182329	23.4279	18.331	410.358	0.89746	protein_coding	KH domain-containing protein	0	KH domain-containing protein; FUNCTIONS IN: RNA binding, nucleic acid binding; INVOLVED IN: biological_process unknown; LOCATED IN: cellular_component unknown; EXPRESSED IN: 21 plant structures; EXPRESSED DURING: 13 growth stages; CONTAINS InterPro DOMAIN/s: K Homology, type 1, subgroup (InterPro:IPR018111), K Homology (InterPro:IPR004087), K Homology, type 1 (InterPro:IPR004088); BEST Arabidopsis thaliana protein match is: KH domain-containing protein (TAIR:AT4G10070
AT1G33700	0.0273572	24.1027	21.3889	70.5409	0.728656	protein_coding	Beta-glucosidase, GBA2 type family protein	0	Beta-glucosidase, GBA2 type family protein; FUNCTIONS IN: catalytic activity, glucosylceramidase activity; INVOLVED IN: glucosylceramide catabolic process, sphingolipid metabolic process; LOCATED IN: vacuole; EXPRESSED IN: 8 plant structures; EXPRESSED DURING: 4 anthesis, petal differentiation and expansion stage; CONTAINS InterPro DOMAIN/s: Glucosylceramidase (InterPro:IPR006775), Six-hairpin glycosidase-like (InterPro:IPR008928), Beta-glucosidase, GBA2 type (InterPro:IPR014551); BEST Arabidopsis thaliana protein match is: Beta-glucosidase, GBA2 type family protein (TAIR:AT4G10060
AT1G33780	1.6e-07	23.326	11.0249	186.674	0.972608	protein_coding	Protein of unknown function (DUF179)	0	Protein of unknown function (DUF179); LOCATED IN: chloroplast thylakoid lumen, chloroplast; EXPRESSED IN: 23 plant structures; EXPRESSED DURING: 14 growth stages; CONTAINS InterPro DOMAIN/s: Protein of unknown function DUF179 (InterPro:IPR003774); BEST Arabidopsis thaliana protein match is: Protein of unknown function (DUF179) (TAIR:AT3G29240
AT1G33970	0.0169	23.4663	7.81267	435.725	0.782096	protein_coding	P-loop containing nucleoside triphosphate hydrolases superfamily protein	0	P-loop containing nucleoside triphosphate hydrolases superfamily protein; FUNCTIONS IN: GTP binding; INVOLVED IN: response to bacterium; LOCATED IN: cellular_component unknown; EXPRESSED IN: 22 plant structures; EXPRESSED DURING: 13 growth stages; CONTAINS InterPro DOMAIN/s: AIG1 (InterPro:IPR006703); BEST Arabidopsis thaliana protein match is: P-loop containing nucleoside triphosphate hydrolases superfamily protein (TAIR:AT4G09950
AT1G34000	0.00167281	25.3356	3.64493	512.375	0.900706	protein_coding	one-helix protein 2	Encodes a novel member of the Lhc family from Arabidopsis with one predicted transmembrane alpha-helix closely related to helix I of Lhc protein from PSI (Lhca4)	Gene expression is triggered by light stress and both transcript and protein accumulate in a light intensity-dependent manner
AT1G34110	0.00225625	24.1637	21.9276	89.8539	0.890829	protein_coding	Leucine-rich receptor-like protein kinase family protein	0	Leucine-rich receptor-like protein kinase family protein; FUNCTIONS IN: protein serine/threonine kinase activity, protein kinase activity, ATP binding; INVOLVED IN: transmembrane receptor protein tyrosine kinase signaling pathway, protein amino acid phosphorylation; LOCATED IN: endomembrane system; EXPRESSED IN: 13 plant structures; EXPRESSED DURING: 4 anthesis, F mature embryo stage, petal differentiation and expansion stage, E expanded cotyledon stage, D bilateral stage; CONTAINS InterPro DOMAIN/s: Protein kinase, ATP binding site (InterPro:IPR017441), Protein kinase, catalytic domain (InterPro:IPR000719), Leucine-rich repeat-containing N-terminal domain, type 2 (InterPro:IPR013210), Leucine-rich repeat (InterPro:IPR001611), Serine/threonine-protein kinase-like domain (InterPro:IPR017442), Protein kinase-like domain (InterPro:IPR011009), Serine/threonine-protein kinase, active site (InterPro:IPR008271); BEST Arabidopsis thaliana protein match is: Leucine-rich repeat receptor-like protein kinase family protein (TAIR:AT3G24240
AT1G34150	0.010201	25.6846	18.7709	118.225	0.820671	protein_coding	Pseudouridine synthase family protein	0	Pseudouridine synthase family protein; FUNCTIONS IN: pseudouridine synthase activity; INVOLVED IN: pseudouridine synthesis, RNA modification; LOCATED IN: cellular_component unknown; EXPRESSED IN: 21 plant structures; EXPRESSED DURING: 14 growth stages; CONTAINS InterPro DOMAIN/s: Pseudouridine synthase, catalytic domain (InterPro:IPR020103), Pseudouridine synthase I, TruA, N-terminal (InterPro:IPR020094), Pseudouridine synthase I, TruA, alpha/beta domain (InterPro:IPR020097), Pseudouridine synthase I, TruA, C-terminal (InterPro:IPR020095), Pseudouridine synthase I, TruA (InterPro:IPR001406); BEST Arabidopsis thaliana protein match is: Pseudouridine synthase family protein (TAIR:AT3G06950
AT1G34160	0.0390458	23.3964	12.3986	27.5915	0.677173	protein_coding	Tetratricopeptide repeat (TPR)-like superfamily protein	0	Tetratricopeptide repeat (TPR)-like superfamily protein; CONTAINS InterPro DOMAIN/s: Pentatricopeptide repeat (InterPro:IPR002885); BEST Arabidopsis thaliana protein match is: Tetratricopeptide repeat (TPR)-like superfamily protein (TAIR:AT4G21065
AT1G34210	0.00073984	23.4644	0.319725	457.111	0.919616	protein_coding	somatic embryogenesis receptor-like kinase 2	Plasma membrane LRR receptor-like serine threonine kinase expressed during embryogenesis in locules until stage 6 anthers, with higher expression in the tapetal cell layer	SERK1 and SERK2 receptor kinases function redundantly as an important control point for sporophytic development controlling male gametophyte production
AT1G34340	0.00485809	23.2894	6.90093	449.414	0.862074	protein_coding	alpha/beta-Hydrolases superfamily protein	0	alpha/beta-Hydrolases superfamily protein; CONTAINS InterPro DOMAIN/s: Alpha/beta hydrolase fold-1 (InterPro:IPR000073); BEST Arabidopsis thaliana protein match is: alpha/beta-Hydrolases superfamily protein (TAIR:AT5G49950
AT1G34370	0.0136189	24.6204	16.2101	424.266	0.800363	protein_coding	C2H2 and C2HC zinc fingers superfamily protein	Encodes a putative nuclear Cys(2)His(2)-type zinc finger protein involved in H+ and Al3+ rhizotoxicity	In mutants exposed to aluminum stress, there is no induction of AtALMT1, an malate transporter known to be involved in the mediation of aluminum toxicity
AT1G34380	1.681e-05	23.1854	10.4841	334.355	0.957317	protein_coding	5'-3' exonuclease family protein	0	5'-3' exonuclease family protein; FUNCTIONS IN: 5'-3' exonuclease activity, DNA binding, catalytic activity; INVOLVED IN: biological_process unknown; LOCATED IN: chloroplast; EXPRESSED IN: 21 plant structures; EXPRESSED DURING: 13 growth stages; CONTAINS InterPro DOMAIN/s: 5&apos;-3&apos; exonuclease, N-terminal resolvase-like domain (InterPro:IPR020046); BEST Arabidopsis thaliana protein match is: 5'-3' exonuclease family protein (TAIR:AT3G52050
AT1G34430	0.00434281	23.3967	17.2282	802.945	0.865964	protein_coding	2-oxoacid dehydrogenases acyltransferase family protein	0	embryo defective 3003 (EMB3003); FUNCTIONS IN: dihydrolipoyllysine-residue acetyltransferase activity, acyltransferase activity; INVOLVED IN: embryo development ending in seed dormancy; LOCATED IN: cytosolic ribosome, plasma membrane, chloroplast, chloroplast envelope; EXPRESSED IN: 23 plant structures; EXPRESSED DURING: 15 growth stages; CONTAINS InterPro DOMAIN/s: 2-oxo acid dehydrogenase, lipoyl-binding site (InterPro:IPR003016), E3 binding (InterPro:IPR004167), 2-oxoacid dehydrogenase acyltransferase, catalytic domain (InterPro:IPR001078), Single hybrid motif (InterPro:IPR011053), Biotin/lipoyl attachment (InterPro:IPR000089); BEST Arabidopsis thaliana protein match is: 2-oxoacid dehydrogenases acyltransferase family protein (TAIR:AT3G25860
AT1G34570	0.0115563	24.8726	6.07843	99.4526	0.813248	protein_coding	Essential protein Yae1, N-terminal	0	Essential protein Yae1, N-terminal; CONTAINS InterPro DOMAIN/s: Essential protein Yae1, N-terminal (InterPro:IPR019191); BEST Arabidopsis thaliana protein match is: Essential protein Yae1, N-terminal (TAIR:AT3G15750
AT1G34630	0.00056169	23.7858	18.5231	229.246	0.923942	protein_coding	0	0	BEST Arabidopsis thaliana protein match is: Mitochondrial import inner membrane translocase subunit Tim17/Tim22/Tim23 family protein (TAIR:AT5G51150
AT1G34844	0.00677329	23.6369	6.2724	42.5417	0.842469	other_rna	other RNA	Potential natural antisense gene, locus overlaps with AT1G34842	0
AT1G35140	0.0213744	23.2017	15.5493	219.226	0.756928	protein_coding	Phosphate-responsive 1 family protein	EXL1 is involved in the C-starvation response	Phenotypic changes of an exl1 loss of function mutant became evident only under corresponding experimental conditions
AT1G35220	0.0188238	25.6915	15.7544	188.117	0.770252	protein_coding	0	0	unknown protein; FUNCTIONS IN: molecular_function unknown; INVOLVED IN: biological_process unknown; LOCATED IN: cellular_component unknown; EXPRESSED IN: 22 plant structures; EXPRESSED DURING: 13 growth stages; Has 313 Blast hits to 185 proteins in 75 species: Archae - 0; Bacteria - 0; Metazoa - 200; Fungi - 0; Plants - 67; Viruses - 0; Other Eukaryotes - 46 (source: NCBI BLink)
AT1G35340	0.00232324	23.7078	6.02807	102.012	0.888794	protein_coding	ATP-dependent protease La (LON) domain protein	0	ATP-dependent protease La (LON) domain protein; FUNCTIONS IN: ATP-dependent peptidase activity; INVOLVED IN: proteolysis; LOCATED IN: chloroplast; EXPRESSED IN: 22 plant structures; EXPRESSED DURING: 14 growth stages; CONTAINS InterPro DOMAIN/s: Peptidase S16, lon N-terminal (InterPro:IPR003111); Has 216 Blast hits to 216 proteins in 83 species: Archae - 0; Bacteria - 95; Metazoa - 1; Fungi - 14; Plants - 53; Viruses - 0; Other Eukaryotes - 53 (source: NCBI BLink)
AT1G35460	0.00094864	23.2642	20.7209	75.8559	0.912987	protein_coding	basic helix-loop-helix (bHLH) DNA-binding superfamily protein	0	basic helix-loop-helix (bHLH) DNA-binding superfamily protein; FUNCTIONS IN: DNA binding, sequence-specific DNA binding transcription factor activity; INVOLVED IN: regulation of transcription; LOCATED IN: nucleus; CONTAINS InterPro DOMAIN/s: Helix-loop-helix DNA-binding domain (InterPro:IPR001092), Helix-loop-helix DNA-binding (InterPro:IPR011598); BEST Arabidopsis thaliana protein match is: basic helix-loop-helix (bHLH) DNA-binding superfamily protein (TAIR:AT4G09180
AT1G35510	0.0108785	24.5602	23.6164	100.928	0.816754	protein_coding	O-fucosyltransferase family protein	0	O-fucosyltransferase family protein; FUNCTIONS IN: molecular_function unknown; INVOLVED IN: biological_process unknown; LOCATED IN: chloroplast; EXPRESSED IN: 22 plant structures; EXPRESSED DURING: 13 growth stages; CONTAINS InterPro DOMAIN/s: GDP-fucose protein O-fucosyltransferase (InterPro:IPR019378); BEST Arabidopsis thaliana protein match is: O-fucosyltransferase family protein (TAIR:AT2G01480
AT1G35513	0.00075625	22.5987	2.66152	7.73428	0.925219	pseudogene	0	pseudogene of isochorismate synthase-related / isochorismate mutase-related	0
AT1G35515	0.00670761	22.9964	2.58985	221.618	0.843005	protein_coding	high response to osmotic stress 10	Encodes a nuclear localized R2R3-type MYB transcription factor that is involved in responses to abiotic stress including cold acclimation,osmotic and salt stress	Mutants are sensitive to salt, freezing and osmotic stress
AT1G35560	0.002601	24.0585	0.338001	230.32	0.885842	protein_coding	TCP family transcription factor	Encodes a member of the TCP-P subfamily that is involved in flowering time control and plant development	Mutants present an early flowering phenotype
AT1G35625	0.041453	23.7756	21.4297	2.24213	0.66739	protein_coding	RING/U-box superfamily protein	0	RING/U-box superfamily protein; FUNCTIONS IN: peptidase activity, zinc ion binding; INVOLVED IN: biological_process unknown; LOCATED IN: cellular_component unknown; CONTAINS InterPro DOMAIN/s: Zinc finger, RING-type (InterPro:IPR001841), Zinc finger, C3HC4 RING-type (InterPro:IPR018957); BEST Arabidopsis thaliana protein match is: Protease-associated (PA) RING/U-box zinc finger family protein (TAIR:AT1G35630
AT1G35670	0.044521	23.1474	18.6585	122.225	0.656234	protein_coding	calcium-dependent protein kinase 2	Encodes a Ca(2+)-dependent, calmodulin-independent protein kinase that is rapidly induced by drought and high-salt stress but not by low-temperature stress or heat stress	Positive regulator of ABA signaling
AT1G35710	0.0295496	22.6326	8.44797	27.0668	0.718156	protein_coding	Protein kinase family protein with leucine-rich repeat domain	0	Protein kinase family protein with leucine-rich repeat domain; FUNCTIONS IN: protein serine/threonine kinase activity, protein tyrosine kinase activity, protein kinase activity, ATP binding; INVOLVED IN: transmembrane receptor protein tyrosine kinase signaling pathway, protein amino acid phosphorylation; LOCATED IN: endomembrane system; EXPRESSED IN: 22 plant structures; EXPRESSED DURING: 13 growth stages; CONTAINS InterPro DOMAIN/s: Protein kinase, ATP binding site (InterPro:IPR017441), Serine/threonine-protein kinase domain (InterPro:IPR002290), Leucine-rich repeat-containing N-terminal domain, type 2 (InterPro:IPR013210), Leucine-rich repeat (InterPro:IPR001611), Serine/threonine-protein kinase-like domain (InterPro:IPR017442), Protein kinase-like domain (InterPro:IPR011009), Protein kinase, catalytic domain (InterPro:IPR000719), Leucine-rich repeat, typical subtype (InterPro:IPR003591), Tyrosine-protein kinase, active site (InterPro:IPR008266), Tyrosine-protein kinase, catalytic domain (InterPro:IPR020635); BEST Arabidopsis thaliana protein match is: Leucine-rich repeat receptor-like protein kinase family protein (TAIR:AT4G08850
AT1G35720	0.00906304	23.1287	8.5988	3236.5	0.826972	protein_coding	annexin 1	Encodes a member of the annexin gene family, a diverse, multigene family of calcium-dependent, membrane-binding proteins	The protein was determined to have peroxidase activity
AT1G35780	0.0259532	25.4275	6.70033	96.1067	0.733514	protein_coding	0	0	unknown protein; BEST Arabidopsis thaliana protein match is: unknown protein (TAIR:AT1G78150
AT1G36050	0.00620944	24.6884	17.882	372.72	0.847028	protein_coding	Endoplasmic reticulum vesicle transporter protein	0	Endoplasmic reticulum vesicle transporter protein; FUNCTIONS IN: molecular_function unknown; INVOLVED IN: fatty acid biosynthetic process; LOCATED IN: plasma membrane; EXPRESSED IN: 25 plant structures; EXPRESSED DURING: 15 growth stages; CONTAINS InterPro DOMAIN/s: Protein of unknown function DUF1692 (InterPro:IPR012936); BEST Arabidopsis thaliana protein match is: Endoplasmic reticulum vesicle transporter protein (TAIR:AT1G22200
AT1G36180	0.006241	23.9014	6.21588	62.6413	0.846852	protein_coding	acetyl-CoA carboxylase 2	acetyl-CoA carboxylase 2 (ACC2)	acetyl-CoA carboxylase 2 (ACC2); FUNCTIONS IN: acetyl-CoA carboxylase activity; INVOLVED IN: metabolic process, fatty acid biosynthetic process; LOCATED IN: chloroplast; EXPRESSED IN: 14 plant structures; EXPRESSED DURING: 7 growth stages; CONTAINS InterPro DOMAIN/s: Acetyl-coenzyme A carboxyltransferase, N-terminal (InterPro:IPR011762), Carboxyl transferase (InterPro:IPR000022), Biotin/lipoyl attachment (InterPro:IPR000089), Carbamoyl phosphate synthase, large subunit, N-terminal (InterPro:IPR005481), PreATP-grasp-like fold (InterPro:IPR016185), ATP-grasp fold (InterPro:IPR011761), Biotin carboxylase, C-terminal (InterPro:IPR005482), Single hybrid motif (InterPro:IPR011053), Carbamoyl phosphate synthetase, large subunit, ATP-binding (InterPro:IPR005479), Acetyl-CoA carboxylase, central region (InterPro:IPR013537), Biotin-binding site (InterPro:IPR001882), Biotin carboxylation domain (InterPro:IPR011764), ATP-grasp fold, subdomain 2 (InterPro:IPR013816), Acetyl-coenzyme A carboxyltransferase, C-terminal (InterPro:IPR011763), Rudiment single hybrid motif (InterPro:IPR011054), Pre-ATP-grasp fold (InterPro:IPR013817); BEST Arabidopsis thaliana protein match is: acetyl-CoA carboxylase 1 (TAIR:AT1G36160
AT1G36320	2.5e-07	23.5501	11.0264	95.9311	0.970775	protein_coding	0	0	unknown protein; BEST Arabidopsis thaliana protein match is: unknown protein (TAIR:AT4G37920
AT1G36370	0.014352	22.9354	8.32079	280.318	0.79681	protein_coding	serine hydroxymethyltransferase 7	Encodes a putative serine hydroxymethyltransferase	0
AT1G36380	0.00982081	22.7649	7.50992	130.53	0.822949	protein_coding	0	0	unknown protein; LOCATED IN: endomembrane system; EXPRESSED IN: 23 plant structures; EXPRESSED DURING: 15 growth stages; Has 14 Blast hits to 14 proteins in 6 species: Archae - 0; Bacteria - 0; Metazoa - 0; Fungi - 0; Plants - 14; Viruses - 0; Other Eukaryotes - 0 (source: NCBI BLink)
AT1G36390	0.00680625	25.3934	4.15219	101.187	0.842007	protein_coding	Co-chaperone GrpE family protein	0	Co-chaperone GrpE family protein; FUNCTIONS IN: copper ion binding; INVOLVED IN: protein folding, protein import into mitochondrial matrix; LOCATED IN: chloroplast, chloroplast stroma; EXPRESSED IN: 22 plant structures; EXPRESSED DURING: 13 growth stages; CONTAINS InterPro DOMAIN/s: GrpE nucleotide exchange factor (InterPro:IPR000740), GrpE nucleotide exchange factor, coiled-coil (InterPro:IPR013805), GrpE nucleotide exchange factor, head (InterPro:IPR009012); BEST Arabidopsis thaliana protein match is: Co-chaperone GrpE family protein (TAIR:AT5G17710
AT1G42440	0.00278784	23.0104	19.3548	161.948	0.883933	protein_coding	0	0	FUNCTIONS IN: molecular_function unknown; INVOLVED IN: ribosome biogenesis; LOCATED IN: nucleus; EXPRESSED IN: 22 plant structures; EXPRESSED DURING: 13 growth stages; CONTAINS InterPro DOMAIN/s: AARP2CN (InterPro:IPR012948), Protein of unknown function DUF663 (InterPro:IPR007034); BEST Arabidopsis thaliana protein match is: P-loop containing nucleoside triphosphate hydrolases superfamily protein (TAIR:AT1G06720
AT1G42480	0.00788544	23.1616	7.81015	380.8	0.836137	protein_coding	0	0	unknown protein; FUNCTIONS IN: molecular_function unknown; INVOLVED IN: biological_process unknown; LOCATED IN: endomembrane system; EXPRESSED IN: 24 plant structures; EXPRESSED DURING: 13 growth stages; CONTAINS InterPro DOMAIN/s: Protein of unknown function DUF3456 (InterPro:IPR021852); Has 177 Blast hits to 177 proteins in 59 species: Archae - 0; Bacteria - 0; Metazoa - 140; Fungi - 0; Plants - 35; Viruses - 0; Other Eukaryotes - 2 (source: NCBI BLink)
AT1G42540	0.001444	24.7896	2.41869	187.798	0.904719	protein_coding	glutamate receptor 3	3	member of Putative ligand-gated ion channel subunit family
AT1G42550	0.00227529	24.2708	20.9169	853.096	0.890386	protein_coding	plastid movement impaired1	Encodes a plant-specific protein of unknown function that appears to be conserved among angiosperms	0
AT1G42970	0.0150798	22.7901	18.7315	10283.7	0.792065	protein_coding	glyceraldehyde-3-phosphate dehydrogenase B subunit	Encodes chloroplast localized glyceraldehyde-3-phosphate dehydrogenase that can use both NADH and NADPH to reduce 1,3-diphosphate glycerate	It forms A2B2 heterotetramers with GapA forms of the GADPH enzyme
AT1G43020	0.0411278	22.822	7.13253	21.9318	0.668636	protein_coding	Protein of unknown function, DUF547	0	Protein of unknown function, DUF547; CONTAINS InterPro DOMAIN/s: Protein of unknown function DUF547 (InterPro:IPR006869); BEST Arabidopsis thaliana protein match is: Protein of unknown function, DUF547 (TAIR:AT1G21060
AT1G43160	3.364e-05	24.3476	3.32552	64.0068	0.952628	protein_coding	related to AP2 6	encodes a member of the ERF (ethylene response factor) subfamily B-4 of ERF/AP2 transcription factor family (RAP2	6)
AT1G43620	0.0166152	23.4287	8.14332	228.494	0.784492	protein_coding	UDP-Glycosyltransferase superfamily protein	Encodes a UDP-glucose:sterol-glucosyltransferase	Mutants produce pale greenish-brown seeds whose dormancy was slightly reduced
AT1G43670	0.00063504	24.0473	7.19544	1777.06	0.922091	protein_coding	Inositol monophosphatase family protein	Encodes a fructose-1,6-bisphosphatase	This enzyme, in addition to catalyzing the formation of fructose-6-phosphate for sucrose biosynthesis, appears to play a role in fructose-mediated signaling that is independent of its enzymatic activity
AT1G43700	0.00227529	25.2355	18.2601	274.574	0.890068	protein_coding	VIRE2-interacting protein 1	Encodes a VirE2-interacting protein	VIP1 mediates nuclear translocation of VirE2 via its amino half, and interacts with histone H2A via it carboxyl half
AT1G43710	0.00225625	24.2993	18.9647	297.348	0.890638	protein_coding	Pyridoxal phosphate (PLP)-dependent transferases superfamily protein	Encodes a serine decarboxylase that is involved in ethanolamine metabolism and is crucial for plant growth	0
AT1G43770	0.00866761	22.5831	7.30221	132.581	0.830125	protein_coding	RING/FYVE/PHD zinc finger superfamily protein	0	RING/FYVE/PHD zinc finger superfamily protein; FUNCTIONS IN: DNA binding, zinc ion binding; INVOLVED IN: regulation of transcription, DNA-dependent; LOCATED IN: cellular_component unknown; EXPRESSED IN: 18 plant structures; EXPRESSED DURING: 8 growth stages; CONTAINS InterPro DOMAIN/s: Zinc finger, PHD-type (InterPro:IPR001965), Zinc finger, FYVE/PHD-type (InterPro:IPR011011), Zinc finger, PHD-finger (InterPro:IPR019787); BEST Arabidopsis thaliana protein match is: RING/FYVE/PHD zinc finger superfamily protein (TAIR:AT3G02890
AT1G44000	0.00582169	24.5994	1.29275	2081.18	0.851375	protein_coding	0	0	unknown protein; BEST Arabidopsis thaliana protein match is: unknown protein (TAIR:AT4G11911
AT1G44020	0.0283586	24.1643	21.9192	1.72201	0.856537	protein_coding	Cysteine/Histidine-rich C1 domain family protein	0	Cysteine/Histidine-rich C1 domain family protein; CONTAINS InterPro DOMAIN/s: DC1 (InterPro:IPR004146), C1-like (InterPro:IPR011424); BEST Arabidopsis thaliana protein match is: Cysteine/Histidine-rich C1 domain family protein (TAIR:AT1G44030
AT1G44110	0.00582169	25.3684	8.55863	55.3417	0.851391	protein_coding	Cyclin A1;1	0	Cyclin A1;1 (CYCA1;1); CONTAINS InterPro DOMAIN/s: Cyclin, C-terminal (InterPro:IPR004367), Cyclin (InterPro:IPR006670), G2/mitotic-specific cyclin A (InterPro:IPR015453), Cyclin-like (InterPro:IPR011028), Cyclin-related (InterPro:IPR013763), Cyclin, N-terminal (InterPro:IPR006671), Cyclin, A/B/D/E (InterPro:IPR014400); BEST Arabidopsis thaliana protein match is: CYCLIN A1;2 (TAIR:AT1G77390
AT1G44120	0.044058	24.0175	6.3011	3.64479	0.658031	protein_coding	Armadillo/beta-catenin-like repeat ; C2 calcium/lipid-binding domain (CaLB) protein	0	Armadillo/beta-catenin-like repeat ; C2 calcium/lipid-binding domain (CaLB) protein; FUNCTIONS IN: binding; INVOLVED IN: biological_process unknown; LOCATED IN: cellular_component unknown; EXPRESSED IN: 8 plant structures; EXPRESSED DURING: L mature pollen stage, M germinated pollen stage, 4 anthesis, petal differentiation and expansion stage; CONTAINS InterPro DOMAIN/s: Armadillo-like helical (InterPro:IPR011989), C2 calcium/lipid-binding domain, CaLB (InterPro:IPR008973), Armadillo (InterPro:IPR000225), Armadillo-type fold (InterPro:IPR016024), C2 calcium-dependent membrane targeting (InterPro:IPR000008); BEST Arabidopsis thaliana protein match is: Armadillo/beta-catenin-like repeat ; C2 calcium/lipid-binding domain (CaLB) protein (TAIR:AT1G77460
AT1G44446	0.00016384	24.4974	1.85734	3474.4	0.940678	protein_coding	Pheophorbide a oxygenase family protein with Rieske [2Fe-2S] domain	Encodes chlorophyllide <i>a</i> oxygenase which converts chlorophyllide <i>a</i> to chlorophyllide <i>b</i> by catalyzing two successive hydroxylations at the 7-methyl group of chlorophyllide <i>a</i>	Mutants are deficient in pigments that associate with thylakoid membrane proteins, lacking chlorophyll <i>b</i> and light-harvesting proteins of photosystem II
AT1G44760	0.00992016	21.806	18.0625	111.327	0.822471	protein_coding	Adenine nucleotide alpha hydrolases-like superfamily protein	0	Adenine nucleotide alpha hydrolases-like superfamily protein; FUNCTIONS IN: molecular_function unknown; INVOLVED IN: response to stress; EXPRESSED IN: 22 plant structures; EXPRESSED DURING: 13 growth stages; CONTAINS InterPro DOMAIN/s: UspA (InterPro:IPR006016), Rossmann-like alpha/beta/alpha sandwich fold (InterPro:IPR014729); BEST Arabidopsis thaliana protein match is: Adenine nucleotide alpha hydrolases-like superfamily protein (TAIR:AT1G69080
AT1G44790	0.00383161	22.8693	7.92947	35.3589	0.882523	protein_coding	ChaC-like family protein	0	ChaC-like family protein; CONTAINS InterPro DOMAIN/s: ChaC-like protein (InterPro:IPR006840); BEST Arabidopsis thaliana protein match is: ChaC-like family protein (TAIR:AT4G31290
AT1G45120	0.00073984	22.9555	8.98253	21.1803	0.919637	transposable_element_gene	transposable element gene	0	copia-like retrotransposon family, has a 1
AT1G45130	0.0226503	22.4993	5.14318	292.883	0.75099	protein_coding	beta-galactosidase 5	0	beta-galactosidase 5 (BGAL5); FUNCTIONS IN: cation binding, beta-galactosidase activity, hydrolase activity, hydrolyzing O-glycosyl compounds, catalytic activity; INVOLVED IN: lactose catabolic process, using glucoside 3-dehydrogenase, carbohydrate metabolic process, lactose catabolic process via UDP-galactose, lactose catabolic process; LOCATED IN: endomembrane system; EXPRESSED IN: 24 plant structures; EXPRESSED DURING: 13 growth stages; CONTAINS InterPro DOMAIN/s: Glycoside hydrolase, family 35, conserved site (InterPro:IPR019801), Glycoside hydrolase family 2, carbohydrate-binding (InterPro:IPR006104), Glycoside hydrolase, family 35 (InterPro:IPR001944), Glycoside hydrolase, catalytic core (InterPro:IPR017853), Glycoside hydrolase, subgroup, catalytic core (InterPro:IPR013781), Galactose-binding domain-like (InterPro:IPR008979); BEST Arabidopsis thaliana protein match is: beta-galactosidase 3 (TAIR:AT4G36360
AT1G45180	0.048841	23.0834	16.989	54.9115	0.641383	protein_coding	RING/U-box superfamily protein	0	RING/U-box superfamily protein; FUNCTIONS IN: zinc ion binding; EXPRESSED IN: 18 plant structures; EXPRESSED DURING: 11 growth stages; CONTAINS InterPro DOMAIN/s: Zinc finger, RING-type (InterPro:IPR001841), Zinc finger, C3HC4 RING-type (InterPro:IPR018957); BEST Arabidopsis thaliana protein match is: RING/U-box superfamily protein (TAIR:AT5G42940
AT1G45207	4.356e-05	23.2427	11.8837	50.6081	0.951298	protein_coding	Remorin family protein	0	Remorin family protein; FUNCTIONS IN: molecular_function unknown; INVOLVED IN: biological_process unknown; LOCATED IN: plasma membrane; CONTAINS InterPro DOMAIN/s: Remorin, C-terminal (InterPro:IPR005516); BEST Arabidopsis thaliana protein match is: Remorin family protein (TAIR:AT4G36970
AT1G45474	0.008836	24.7771	5.85228	212.28	0.829198	protein_coding	photosystem I light harvesting complex gene 5	Encodes a component of the light harvesting complex of photosystem I	0
AT1G45616	0.0452838	24.3906	0.57595	9.16105	0.653796	protein_coding	receptor like protein 6	0	receptor like protein 6 (RLP6); INVOLVED IN: signal transduction, defense response; LOCATED IN: membrane; EXPRESSED IN: leaf; CONTAINS InterPro DOMAIN/s: Leucine-rich repeat-containing N-terminal domain, type 2 (InterPro:IPR013210), Leucine-rich repeat (InterPro:IPR001611); BEST Arabidopsis thaliana protein match is: receptor like protein 7 (TAIR:AT1G47890
AT1G45976	0.00649636	24.844	18.4987	122.747	0.845064	protein_coding	S-ribonuclease binding protein 1	0	S-ribonuclease binding protein 1 (SBP1); FUNCTIONS IN: zinc ion binding; INVOLVED IN: biological_process unknown; LOCATED IN: cellular_component unknown; EXPRESSED IN: 24 plant structures; EXPRESSED DURING: 15 growth stages; CONTAINS InterPro DOMAIN/s: Zinc finger, RING-type (InterPro:IPR001841), S-ribonuclease binding protein, SBP1, pollen (InterPro:IPR017066); BEST Arabidopsis thaliana protein match is: SBP (S-ribonuclease binding protein) family protein (TAIR:AT1G60610
AT1G47128	0.00286225	22.6816	16.6518	2379.55	0.883093	protein_coding	Granulin repeat cysteine protease family protein	cysteine proteinase precursor-like protein/ dehydration stress-responsive gene (RD21)	Has been shown to have peptide ligase activity and protease activity in vitro
AT1G47290	0.0219632	23.4104	17.092	140.773	0.754313	protein_coding	3beta-hydroxysteroid-dehydrogenase/decarboxylase isoform 1	Encodes an enzyme with 3&#946;-hydroxysteroid dehydrogenase/C4-decarboxylase activity <i>in vitro</i>	The activity of the enzyme was determined using microsomal extracts of yeast overexpressing the <i>Arabidopsis</i> gene
AT1G47370	0.023994	22.8721	7.54128	3.502	0.742999	protein_coding	Toll-Interleukin-Resistance (TIR) domain family protein	0	Toll-Interleukin-Resistance (TIR) domain family protein; FUNCTIONS IN: transmembrane receptor activity; INVOLVED IN: signal transduction, defense response, innate immune response; LOCATED IN: intrinsic to membrane; CONTAINS InterPro DOMAIN/s: Toll-Interleukin receptor (InterPro:IPR000157); BEST Arabidopsis thaliana protein match is: Toll-Interleukin-Resistance (TIR) domain family protein (TAIR:AT2G03300
AT1G47395	0.00195364	24.647	3.45269	135.676	0.895598	protein_coding	0	0	unknown protein; FUNCTIONS IN: molecular_function unknown; INVOLVED IN: biological_process unknown; LOCATED IN: endomembrane system; BEST Arabidopsis thaliana protein match is: unknown protein (TAIR:AT1G47400
AT1G47510	0.00034225	23.4715	0.780041	22.792	0.931521	protein_coding	inositol polyphosphate 5-phosphatase 11	Encodes a phosphatidylinositol polyphosphate 5-phosphatase	It can dephosphorylate PI(4,5)P2, PI(3,5)P2, and PI(3,4,5)P3, but, it is not active against PI(5)P or the water soluble inositol(1,4,5)P3 or inositol(1,3,4,5)P4
AT1G47520	0.004356	23.7217	6.09319	41.432	0.865918	transposable_element_gene	transposable element gene	0	copia-like retrotransposon family, has a 3
AT1G47530	4.84e-06	24.2433	21.2993	772.911	0.962109	protein_coding	MATE efflux family protein	0	MATE efflux family protein; FUNCTIONS IN: antiporter activity, drug transmembrane transporter activity, transporter activity; INVOLVED IN: drug transmembrane transport, ripening, transmembrane transport; LOCATED IN: plasma membrane, membrane; EXPRESSED IN: 23 plant structures; EXPRESSED DURING: 13 growth stages; CONTAINS InterPro DOMAIN/s: Multi antimicrobial extrusion protein MatE (InterPro:IPR002528); BEST Arabidopsis thaliana protein match is: root hair specific 2 (TAIR:AT1G12950
AT1G47590	0.0016	24.9803	17.7393	11.882	0.902313	pseudogene	0	Member of a family of proteins related to PUP1, a purine transporter	May be involved in the transport of purine and purine derivatives such as cytokinins, across the plasma membrane
AT1G47640	0.00426409	24.3582	16.3703	198.138	0.867317	protein_coding	0	0	unknown protein; FUNCTIONS IN: molecular_function unknown; INVOLVED IN: biological_process unknown; LOCATED IN: mitochondrion; EXPRESSED IN: 23 plant structures; EXPRESSED DURING: 13 growth stages; CONTAINS InterPro DOMAIN/s: Protein of unknown function DUF2053, membrane (InterPro:IPR019164); Has 204 Blast hits to 204 proteins in 84 species: Archae - 0; Bacteria - 0; Metazoa - 127; Fungi - 0; Plants - 50; Viruses - 0; Other Eukaryotes - 27 (source: NCBI BLink)
AT1G47655	0.028866	24.0131	20.5204	20.6748	0.722489	protein_coding	Dof-type zinc finger DNA-binding family protein	0	Dof-type zinc finger DNA-binding family protein; CONTAINS InterPro DOMAIN/s: Zinc finger, Dof-type (InterPro:IPR003851); BEST Arabidopsis thaliana protein match is: Dof-type zinc finger DNA-binding family protein (TAIR:AT5G66940
AT1G47670	0.00170569	25.1904	15.789	159.676	0.899305	protein_coding	Transmembrane amino acid transporter family protein	0	Transmembrane amino acid transporter family protein; FUNCTIONS IN: amino acid transmembrane transporter activity; INVOLVED IN: amino acid transport; LOCATED IN: plasma membrane, membrane; EXPRESSED IN: 20 plant structures; EXPRESSED DURING: 13 growth stages; CONTAINS InterPro DOMAIN/s: Amino acid transporter, transmembrane (InterPro:IPR013057); BEST Arabidopsis thaliana protein match is: LYS/HIS transporter 7 (TAIR:AT4G35180
AT1G47860	0.022201	25.0455	15.21	70.9723	0.752903	transposable_element_gene	transposable element gene	0	non-LTR retrotransposon family (LINE), has a 9
AT1G48000	0.0187416	23.1086	6.78045	116.636	0.771008	protein_coding	myb domain protein 112	Encodes a putative transcription factor (MYB112)	0
AT1G48030	0.0263738	23.0844	10.583	1213.85	0.732457	protein_coding	mitochondrial lipoamide dehydrogenase 1	Encodes a mitochondrial lipoamide dehydrogenase whose expression is induced by light	0
AT1G48160	0.000576	23.7423	9.55249	45.7934	0.97226	protein_coding	signal recognition particle 19 kDa protein, putative / SRP19, putative	0	signal recognition particle 19 kDa protein, putative / SRP19, putative; FUNCTIONS IN: 7S RNA binding; INVOLVED IN: protein targeting, SRP-dependent cotranslational protein targeting to membrane; LOCATED IN: signal recognition particle, signal recognition particle, endoplasmic reticulum targeting; EXPRESSED IN: 24 plant structures; EXPRESSED DURING: 15 growth stages; CONTAINS InterPro DOMAIN/s: Signal recognition particle, SRP19 subunit (InterPro:IPR002778); Has 500 Blast hits to 499 proteins in 236 species: Archae - 81; Bacteria - 0; Metazoa - 158; Fungi - 144; Plants - 60; Viruses - 0; Other Eukaryotes - 57 (source: NCBI BLink)
AT1G48170	0.00116281	24.4934	16.5618	24.5153	0.929704	protein_coding	0	0	unknown protein; Has 78 Blast hits to 78 proteins in 34 species: Archae - 0; Bacteria - 0; Metazoa - 30; Fungi - 0; Plants - 48; Viruses - 0; Other Eukaryotes - 0 (source: NCBI BLink)
AT1G48175	0.00898704	22.8836	7.36566	72.5859	0.828019	protein_coding	Cytidine/deoxycytidylate deaminase family protein	0	embryo defective 2191 (emb2191); FUNCTIONS IN: hydrolase activity, zinc ion binding, catalytic activity; INVOLVED IN: embryo development ending in seed dormancy; LOCATED IN: cellular_component unknown; CONTAINS InterPro DOMAIN/s: APOBEC/CMP deaminase, zinc-binding (InterPro:IPR016192), CMP/dCMP deaminase, zinc-binding (InterPro:IPR002125), Cytidine deaminase-like (InterPro:IPR016193); BEST Arabidopsis thaliana protein match is: tRNA arginine adenosine deaminase (TAIR:AT1G68720
AT1G48210	0.00737881	25.1181	14.5917	429.765	0.839189	protein_coding	Protein kinase superfamily protein	0	Protein kinase superfamily protein; FUNCTIONS IN: protein serine/threonine kinase activity, protein kinase activity, kinase activity, ATP binding; INVOLVED IN: protein amino acid phosphorylation; LOCATED IN: plasma membrane; EXPRESSED IN: 23 plant structures; EXPRESSED DURING: 13 growth stages; CONTAINS InterPro DOMAIN/s: Protein kinase, ATP binding site (InterPro:IPR017441), Protein kinase, catalytic domain (InterPro:IPR000719), Serine/threonine-protein kinase domain (InterPro:IPR002290), Serine-threonine/tyrosine-protein kinase (InterPro:IPR001245), Tyrosine-protein kinase, catalytic domain (InterPro:IPR020635), Serine/threonine-protein kinase, active site (InterPro:IPR008271), Protein kinase-like domain (InterPro:IPR011009); BEST Arabidopsis thaliana protein match is: Protein kinase superfamily protein (TAIR:AT3G17410
AT1G48230	0.0350064	22.9616	19.7588	44.7454	0.693444	protein_coding	nodulin MtN21 /EamA-like transporter family protein	Nucleotide/sugar transporter family protein	nodulin MtN21 /EamA-like transporter family protein; FUNCTIONS IN: organic anion transmembrane transporter activity; LOCATED IN: endomembrane system; EXPRESSED IN: 21 plant structures; EXPRESSED DURING: 13 growth stages; CONTAINS InterPro DOMAIN/s: Protein of unknown function DUF250 (InterPro:IPR004853); BEST Arabidopsis thaliana protein match is: Nucleotide-sugar transporter family protein (TAIR:AT3G17430
AT1G48240	0.00085849	23.7313	0.474573	87.9589	0.915064	protein_coding	novel plant snare 12	member of NPSN Gene Family	novel plant snare 12 (NPSN12); FUNCTIONS IN: protein transporter activity; LOCATED IN: plasma membrane, membrane; EXPRESSED IN: 24 plant structures; EXPRESSED DURING: 15 growth stages; CONTAINS InterPro DOMAIN/s: Target SNARE coiled-coil domain (InterPro:IPR000727); BEST Arabidopsis thaliana protein match is: novel plant snare 13 (TAIR:AT3G17440
AT1G48260	7.225e-05	24.9403	3.12864	169.343	0.947836	protein_coding	CBL-interacting protein kinase 17	Encodes a member of the SNF1-related kinase (SnRK) gene family (SnRK3	21), which has also been reported as a member of the CBL-interacting protein kinases (CIPK17)
AT1G48325	0.00712336	23.8099	12.086	2.54594	0.938876	protein_coding	Expressed protein	0	Expressed protein; BEST Arabidopsis thaliana protein match is: unknown protein (TAIR:AT3G05858
AT1G48330	0.00898704	23.3021	7.83421	155.09	0.828022	protein_coding	0	0	unknown protein; BEST Arabidopsis thaliana protein match is: unknown protein (TAIR:AT3G17580
AT1G48350	0.00361201	24.1778	9.37236	823.668	0.873835	protein_coding	Ribosomal L18p/L5e family protein	0	Ribosomal L18p/L5e family protein; FUNCTIONS IN: structural constituent of ribosome; INVOLVED IN: translation, ribosome biogenesis; LOCATED IN: ribosome, chloroplast, chloroplast envelope; EXPRESSED IN: 22 plant structures; EXPRESSED DURING: 13 growth stages; CONTAINS InterPro DOMAIN/s: Ribosomal protein L18/L5 (InterPro:IPR005484), Ribosomal protein L18, bacterial (InterPro:IPR004389); BEST Arabidopsis thaliana protein match is: Ribosomal L18p/L5e family protein (TAIR:AT1G14205
AT1G48360	0.013689	23.2501	8.51301	155.502	0.799594	protein_coding	zinc ion binding;nucleic acid binding;hydrolases, acting on acid anhydrides, in phosphorus-containing anhydrides	0	zinc ion binding;nucleic acid binding;hydrolases, acting on acid anhydrides, in phosphorus-containing anhydrides; FUNCTIONS IN: hydrolase activity, acting on acid anhydrides, in phosphorus-containing anhydrides, zinc ion binding, nucleic acid binding; INVOLVED IN: biological_process unknown; LOCATED IN: mitochondrion; EXPRESSED IN: 24 plant structures; EXPRESSED DURING: 15 growth stages; CONTAINS InterPro DOMAIN/s: HIP116, Rad5p N-terminal (InterPro:IPR014905); Has 572 Blast hits to 551 proteins in 242 species: Archae - 0; Bacteria - 261; Metazoa - 71; Fungi - 95; Plants - 95; Viruses - 0; Other Eukaryotes - 50 (source: NCBI BLink)
AT1G48405	0.0145444	23.7304	7.02876	3.01587	0.795176	protein_coding	Kinase interacting (KIP1-like) family protein	0	Kinase interacting (KIP1-like) family protein; CONTAINS InterPro DOMAIN/s: KIP1-like (InterPro:IPR011684); BEST Arabidopsis thaliana protein match is: Kinase interacting (KIP1-like) family protein (TAIR:AT3G17680
AT1G48410	0.0187416	23.0694	17.0788	692.951	0.771096	protein_coding	Stabilizer of iron transporter SufD / Polynucleotidyl transferase	Encodes an RNA Slicer that selectively recruits microRNAs and siRNAs	There is currently no evidence that AGO1 Slicer is in a high molecular weight RNA-induced silencing complex (RISC)
AT1G48440	0.0009	24.1739	8.09137	205.718	0.913842	protein_coding	B-cell receptor-associated 31-like	0	B-cell receptor-associated 31-like; FUNCTIONS IN: molecular_function unknown; INVOLVED IN: intracellular protein transport; LOCATED IN: endomembrane system, integral to membrane, endoplasmic reticulum; EXPRESSED IN: 24 plant structures; EXPRESSED DURING: 15 growth stages; CONTAINS InterPro DOMAIN/s: B-cell receptor-associated 31-like (InterPro:IPR008417); BEST Arabidopsis thaliana protein match is: unknown protein (TAIR:AT3G17780
AT1G48450	0.0121661	25.3405	19.6555	421.583	0.808702	protein_coding	Protein of unknown function (DUF760)	0	Protein of unknown function (DUF760); FUNCTIONS IN: molecular_function unknown; INVOLVED IN: biological_process unknown; LOCATED IN: chloroplast; EXPRESSED IN: 24 plant structures; EXPRESSED DURING: 15 growth stages; CONTAINS InterPro DOMAIN/s: Protein of unknown function DUF760 (InterPro:IPR008479); BEST Arabidopsis thaliana protein match is: Protein of unknown function (DUF760) (TAIR:AT3G17800
AT1G48540	0.0208802	23.238	7.12503	585.799	0.759619	protein_coding	Outer arm dynein light chain 1 protein	0	Outer arm dynein light chain 1 protein; BEST Arabidopsis thaliana protein match is: Outer arm dynein light chain 1 protein (TAIR:AT3G17920
AT1G48650	0.00609961	23.4364	20.1338	398.153	0.848158	protein_coding	DEA(D/H)-box RNA helicase family protein	0	DEA(D/H)-box RNA helicase family protein; FUNCTIONS IN: in 6 functions; LOCATED IN: intracellular; EXPRESSED IN: 23 plant structures; EXPRESSED DURING: 13 growth stages; CONTAINS InterPro DOMAIN/s: Helicase-associated domain (InterPro:IPR007502), DNA/RNA helicase, DEAD/DEAH box type, N-terminal (InterPro:IPR011545), Double-stranded RNA-binding (InterPro:IPR001159), Domain of unknown function DUF1605 (InterPro:IPR011709), Double-stranded RNA-binding-like (InterPro:IPR014720), DEAD-like helicase, N-terminal (InterPro:IPR014001), DNA/RNA helicase, C-terminal (InterPro:IPR001650), Helicase, superfamily 1/2, ATP-binding domain (InterPro:IPR014021); BEST Arabidopsis thaliana protein match is: DEA(D/H)-box RNA helicase family protein (TAIR:AT2G01130
AT1G48690	0.00120409	22.8383	6.7134	15.2933	0.908308	protein_coding	Auxin-responsive GH3 family protein	0	Auxin-responsive GH3 family protein; CONTAINS InterPro DOMAIN/s: GH3 auxin-responsive promoter (InterPro:IPR004993); BEST Arabidopsis thaliana protein match is: Auxin-responsive GH3 family protein (TAIR:AT5G51470
AT1G48745	0.00243049	23.972	0.0252238	50.1101	0.887818	protein_coding	0	0	unknown protein; Has 7 Blast hits to 7 proteins in 3 species: Archae - 0; Bacteria - 0; Metazoa - 0; Fungi - 0; Plants - 7; Viruses - 0; Other Eukaryotes - 0 (source: NCBI BLink)
AT1G48750	0.048356	23.4297	2.13179	144.449	0.780964	protein_coding	Bifunctional inhibitor/lipid-transfer protein/seed storage 2S albumin superfamily protein	0	Bifunctional inhibitor/lipid-transfer protein/seed storage 2S albumin superfamily protein; FUNCTIONS IN: lipid binding; INVOLVED IN: lipid transport; LOCATED IN: endomembrane system; EXPRESSED IN: 22 plant structures; EXPRESSED DURING: 13 growth stages; CONTAINS InterPro DOMAIN/s: Bifunctional inhibitor/plant lipid transfer protein/seed storage (InterPro:IPR016140), Plant lipid transfer protein/seed storage/trypsin-alpha amylase inhibitor (InterPro:IPR003612), Plant lipid transfer protein/hydrophobic protein, helical domain (InterPro:IPR013770); BEST Arabidopsis thaliana protein match is: Bifunctional inhibitor/lipid-transfer protein/seed storage 2S albumin superfamily protein (TAIR:AT3G18280
AT1G48840	0.00165649	24.475	5.61895	302.311	0.901339	protein_coding	Plant protein of unknown function (DUF639)	0	Plant protein of unknown function (DUF639); CONTAINS InterPro DOMAIN/s: Protein of unknown function DUF639 (InterPro:IPR006927); BEST Arabidopsis thaliana protein match is: Plant protein of unknown function (DUF639) (TAIR:AT3G18350
AT1G48950	0.00254016	25.2787	18.5717	155.919	0.88642	protein_coding	C3HC zinc finger-like	0	C3HC zinc finger-like ; FUNCTIONS IN: zinc ion binding; INVOLVED IN: biological_process unknown; LOCATED IN: nucleus, chloroplast; EXPRESSED IN: 24 plant structures; EXPRESSED DURING: 14 growth stages; CONTAINS InterPro DOMAIN/s: Zinc finger, C3HC-like (InterPro:IPR012935); BEST Arabidopsis thaliana protein match is: IAP-like protein 1 (TAIR:AT1G17210
AT1G48960	0.0372876	24.9309	0.194332	28.1983	0.684346	protein_coding	Adenine nucleotide alpha hydrolases-like superfamily protein	0	Adenine nucleotide alpha hydrolases-like superfamily protein; FUNCTIONS IN: molecular_function unknown; INVOLVED IN: response to stress; LOCATED IN: cellular_component unknown; EXPRESSED IN: 22 plant structures; EXPRESSED DURING: 13 growth stages; CONTAINS InterPro DOMAIN/s: UspA (InterPro:IPR006016), Rossmann-like alpha/beta/alpha sandwich fold (InterPro:IPR014729); BEST Arabidopsis thaliana protein match is: Adenine nucleotide alpha hydrolases-like superfamily protein (TAIR:AT2G03720
AT1G49050	0.00582169	24.7927	17.6567	274.013	0.851516	protein_coding	Eukaryotic aspartyl protease family protein	0	Eukaryotic aspartyl protease family protein; FUNCTIONS IN: aspartic-type endopeptidase activity; INVOLVED IN: proteolysis; EXPRESSED IN: 24 plant structures; EXPRESSED DURING: 13 growth stages; CONTAINS InterPro DOMAIN/s: Peptidase aspartic (InterPro:IPR021109), Peptidase aspartic, catalytic (InterPro:IPR009007), Peptidase A1 (InterPro:IPR001461), Peptidase aspartic, active site (InterPro:IPR001969); BEST Arabidopsis thaliana protein match is: Eukaryotic aspartyl protease family protein (TAIR:AT1G77480
AT1G49170	0.024649	25.831	17.6056	39.4544	0.739827	protein_coding	Protein of unknown function (DUF167)	0	Protein of unknown function (DUF167); CONTAINS InterPro DOMAIN/s: Protein of unknown function DUF167 (InterPro:IPR003746); BEST Arabidopsis thaliana protein match is: Protein of unknown function (DUF167) (TAIR:AT5G63440
AT1G49220	0.0434722	23.996	12.2123	303.421	0.660128	protein_coding	RING/U-box superfamily protein	0	RING/U-box superfamily protein; FUNCTIONS IN: zinc ion binding; CONTAINS InterPro DOMAIN/s: Zinc finger, RING-type (InterPro:IPR001841), Zinc finger, C3HC4 RING-type (InterPro:IPR018957); BEST Arabidopsis thaliana protein match is: RING/U-box superfamily protein (TAIR:AT1G49200
AT1G49230	0.00292681	23.4988	12.1542	70.8408	0.881564	protein_coding	RING/U-box superfamily protein	0	RING/U-box superfamily protein; FUNCTIONS IN: zinc ion binding; EXPRESSED IN: 17 plant structures; EXPRESSED DURING: 11 growth stages; CONTAINS InterPro DOMAIN/s: Zinc finger, RING-type (InterPro:IPR001841), Zinc finger, C3HC4 RING-type (InterPro:IPR018957); BEST Arabidopsis thaliana protein match is: RING/U-box superfamily protein (TAIR:AT1G49200
AT1G49350	0.0193766	22.4973	7.76148	24.9728	0.767301	protein_coding	pfkB-like carbohydrate kinase family protein	0	pfkB-like carbohydrate kinase family protein; FUNCTIONS IN: kinase activity, ribokinase activity; INVOLVED IN: D-ribose metabolic process; LOCATED IN: cellular_component unknown; EXPRESSED IN: 22 plant structures; EXPRESSED DURING: 13 growth stages; CONTAINS InterPro DOMAIN/s: Carbohydrate/purine kinase (InterPro:IPR011611), Ribokinase (InterPro:IPR002139), Carbohydrate/puine kinase, PfkB, conserved site (InterPro:IPR002173); Has 2896 Blast hits to 2893 proteins in 1061 species: Archae - 1; Bacteria - 2475; Metazoa - 103; Fungi - 59; Plants - 64; Viruses - 0; Other Eukaryotes - 194 (source: NCBI BLink)
AT1G49405	0.00484416	23.7755	0.451552	20.4406	0.862291	protein_coding	Uncharacterised protein family (UPF0497)	0	Uncharacterised protein family (UPF0497); CONTAINS InterPro DOMAIN/s: Uncharacterised protein family UPF0497, trans-membrane plant (InterPro:IPR006702); BEST Arabidopsis thaliana protein match is: Uncharacterised protein family (UPF0497) (TAIR:AT3G50810
AT1G49430	0.0101808	23.7658	23.4694	107.6	0.82097	protein_coding	long-chain acyl-CoA synthetase 2	Encodes a long chain acyl-CoA synthetase that catalyzes the synthesis of omega-hydroxy fatty acyl-CoA intermediates in the pathway to cutin synthesis	Required for repression of lateral root formation
AT1G49470	0.0269288	25.316	2.92268	70.4172	0.730305	protein_coding	Family of unknown function (DUF716)	0	Family of unknown function (DUF716) ; FUNCTIONS IN: molecular_function unknown; INVOLVED IN: biological_process unknown; LOCATED IN: endomembrane system; EXPRESSED IN: 20 plant structures; EXPRESSED DURING: 10 growth stages; CONTAINS InterPro DOMAIN/s: Protein of unknown function DUF716 (InterPro:IPR006904); BEST Arabidopsis thaliana protein match is: Family of unknown function (DUF716) (TAIR:AT1G55230
AT1G49480	0.00227529	25.1756	16.5286	375.207	0.88993	protein_coding	related to vernalization1 1	Encodes a nuclear-localized DNA-binding protein that interacts with ITN1 at the PM and nuclei in vivo and may regulate ITN's subcellular localization	0
AT1G49580	0.00093025	23.7454	0.563217	114.211	0.967207	protein_coding	Calcium-dependent protein kinase (CDPK) family protein	0	Calcium-dependent protein kinase (CDPK) family protein; FUNCTIONS IN: in 6 functions; INVOLVED IN: protein amino acid phosphorylation, N-terminal protein myristoylation; LOCATED IN: plasma membrane; EXPRESSED IN: 22 plant structures; EXPRESSED DURING: 13 growth stages; CONTAINS InterPro DOMAIN/s: Protein kinase, ATP binding site (InterPro:IPR017441), Serine/threonine-protein kinase domain (InterPro:IPR002290), EF-hand-like domain (InterPro:IPR011992), Serine/threonine-protein kinase-like domain (InterPro:IPR017442), Protein kinase-like domain (InterPro:IPR011009), Serine/threonine-protein kinase, active site (InterPro:IPR008271), Protein kinase, catalytic domain (InterPro:IPR000719), Calcium-dependent protein kinase (InterPro:IPR020642), Calcium/calmodulin-dependent protein kinase-like (InterPro:IPR020636); BEST Arabidopsis thaliana protein match is: Protein kinase superfamily protein (TAIR:AT3G19100
AT1G49600	0.00565504	25.3706	18.4559	1919.62	0.853431	protein_coding	RNA-binding protein 47A	0	RNA-binding protein 47A (RBP47A); FUNCTIONS IN: RNA binding; EXPRESSED IN: 24 plant structures; EXPRESSED DURING: 14 growth stages; CONTAINS InterPro DOMAIN/s: RNA recognition motif, RNP-1 (InterPro:IPR000504), Nucleotide-binding, alpha-beta plait (InterPro:IPR012677); BEST Arabidopsis thaliana protein match is: RNA-binding protein 47B (TAIR:AT3G19130
AT1G49650	0.00114244	25.1266	14.7246	244.105	0.909407	protein_coding	alpha/beta-Hydrolases superfamily protein	0	alpha/beta-Hydrolases superfamily protein; FUNCTIONS IN: hydrolase activity; INVOLVED IN: metabolic process; EXPRESSED IN: 15 plant structures; EXPRESSED DURING: 10 growth stages; CONTAINS InterPro DOMAIN/s: Alpha/beta hydrolase fold-3 (InterPro:IPR013094); BEST Arabidopsis thaliana protein match is: carboxyesterase 5 (TAIR:AT1G49660
AT1G49660	2.25e-06	23.7742	13.475	344.082	0.965861	protein_coding	carboxyesterase 5	Encodes a protein with carboxylesterase whose activity was tested using pNA	0
AT1G49670	0.0217563	23.7994	10.1134	133.644	0.755671	protein_coding	ARP protein (REF)	molecular function has not been defined	Was shown involved in oxidative stress tolerance
AT1G49720	0.0204204	23.3566	8.46798	574.138	0.761489	protein_coding	abscisic acid responsive element-binding factor 1	Identified as a protein that binds to abscisic acid response elements	May mediate transcriptional regulation of ABA responses
AT1G49780	0.043681	24.6675	1.00507	124.039	0.659156	protein_coding	plant U-box 26	0	plant U-box 26 (PUB26); FUNCTIONS IN: ubiquitin-protein ligase activity, binding; INVOLVED IN: protein ubiquitination; LOCATED IN: ubiquitin ligase complex; EXPRESSED IN: 21 plant structures; EXPRESSED DURING: 12 growth stages; CONTAINS InterPro DOMAIN/s: U box domain (InterPro:IPR003613), Armadillo-like helical (InterPro:IPR011989), Armadillo-type fold (InterPro:IPR016024); BEST Arabidopsis thaliana protein match is: plant U-box 25 (TAIR:AT3G19380
AT1G49840	0.0172397	22.0487	16.3329	61.3961	0.780848	protein_coding	Protein of unknown function (DUF620)	0	Protein of unknown function (DUF620); FUNCTIONS IN: molecular_function unknown; INVOLVED IN: biological_process unknown; LOCATED IN: chloroplast; EXPRESSED IN: 23 plant structures; EXPRESSED DURING: 13 growth stages; CONTAINS InterPro DOMAIN/s: Protein of unknown function DUF620 (InterPro:IPR006873); BEST Arabidopsis thaliana protein match is: Protein of unknown function (DUF620) (TAIR:AT3G19540
AT1G49870	6.084e-05	23.2213	9.07668	35.3902	0.959733	protein_coding	0	0	unknown protein; LOCATED IN: chloroplast; EXPRESSED IN: 10 plant structures; EXPRESSED DURING: F mature embryo stage, petal differentiation and expansion stage, E expanded cotyledon stage, D bilateral stage; Has 6518 Blast hits to 5022 proteins in 522 species: Archae - 49; Bacteria - 635; Metazoa - 3264; Fungi - 379; Plants - 242; Viruses - 9; Other Eukaryotes - 1940 (source: NCBI BLink)
AT1G49900	0.0135257	23.1714	7.03037	11.6971	0.800934	protein_coding	C2H2 type zinc finger transcription factor family	0	C2H2 type zinc finger transcription factor family; FUNCTIONS IN: sequence-specific DNA binding transcription factor activity, zinc ion binding, nucleic acid binding; LOCATED IN: intracellular; CONTAINS InterPro DOMAIN/s: Zinc finger, C2H2-like (InterPro:IPR015880), Zinc finger, C2H2-type (InterPro:IPR007087); BEST Arabidopsis thaliana protein match is: zinc-finger protein 2 (TAIR:AT3G19580
AT1G49910	0.0230736	25.103	8.89701	11.9094	0.748727	protein_coding	Transducin/WD40 repeat-like superfamily protein	Encodes a homolog of the yeast and human BUB3 (BUDDING UNINHIBITED BY BENZYMIDAZOL 3) protein	Yeast and human BUB3s function in spindle assembly checkpoint control
AT1G49940	0.0274234	22.2644	8.32625	16.3953	0.728234	protein_coding	0	0	BEST Arabidopsis thaliana protein match is: Tetratricopeptide repeat (TPR)-like superfamily protein (TAIR:AT1G04770
AT1G49970	3.61e-06	23.2202	10.3234	498.613	0.963891	protein_coding	CLP protease proteolytic subunit 1	Encodes a ClpP-related sequence	Though similar to ClpP proteins, this does not contains the highly conserved catalytic triad of Ser-type proteases (Ser-His-Asp)
AT1G49975	0.0107537	24.9478	5.9946	204.463	0.81729	protein_coding	0	0	INVOLVED IN: photosynthesis; LOCATED IN: photosystem I, chloroplast, thylakoid membrane; EXPRESSED IN: 20 plant structures; EXPRESSED DURING: 13 growth stages; CONTAINS InterPro DOMAIN/s: Photosystem I reaction centre subunit N (InterPro:IPR008796); Has 34 Blast hits to 34 proteins in 14 species: Archae - 0; Bacteria - 0; Metazoa - 0; Fungi - 0; Plants - 34; Viruses - 0; Other Eukaryotes - 0 (source: NCBI BLink)
AT1G49990	0.00483025	23.4196	13.3781	19.4185	0.862408	protein_coding	F-box family protein	0	F-box family protein; CONTAINS InterPro DOMAIN/s: F-box domain, cyclin-like (InterPro:IPR001810), F-box domain, Skp2-like (InterPro:IPR022364); BEST Arabidopsis thaliana protein match is: F-box family protein (TAIR:AT4G22430
AT1G50040	0.020621	23.1382	15.1957	381.155	0.760795	protein_coding	Protein of unknown function (DUF1005)	0	Protein of unknown function (DUF1005); FUNCTIONS IN: molecular_function unknown; INVOLVED IN: biological_process unknown; LOCATED IN: chloroplast; EXPRESSED IN: leaf apex, leaf whorl, root, petiole, leaf; EXPRESSED DURING: LP
AT1G50200	0.00297025	22.53	17.6497	723.837	0.881082	protein_coding	Alanyl-tRNA synthetase	0	Alanyl-tRNA synthetase (ALATS); FUNCTIONS IN: alanine-tRNA ligase activity, ligase activity, forming aminoacyl-tRNA and related compounds, nucleotide binding, nucleic acid binding, ATP binding; INVOLVED IN: alanyl-tRNA aminoacylation, response to cadmium ion; LOCATED IN: mitochondrion, chloroplast; EXPRESSED IN: 25 plant structures; EXPRESSED DURING: 13 growth stages; CONTAINS InterPro DOMAIN/s: Threonyl/alanyl tRNA synthetase, class II-like, putative editing domain (InterPro:IPR018163), Alanyl-tRNA synthetase, class IIc (InterPro:IPR002318), Alanyl-tRNA synthetase, class IIc, anti-codon-binding domain (InterPro:IPR018162), Alanyl-tRNA synthetase, class IIc, core domain (InterPro:IPR018165), Threonyl/alanyl tRNA synthetase, SAD (InterPro:IPR012947), Alanyl-tRNA synthetase, class IIc, N-terminal (InterPro:IPR018164), Phosphoesterase, DHHA1 (InterPro:IPR003156); BEST Arabidopsis thaliana protein match is: Alanyl-tRNA synthetase, class IIc (TAIR:AT5G22800
AT1G50240	0.00024649	24.9275	8.7032	72.3672	0.93657	protein_coding	Protein kinase family protein with ARM repeat domain	The FUSED (FU) gene belongs to Ser/Thr protein kinase family and has a key role in the hedgehog signaling pathway known to control cell proliferation and patterning in fruit flies and humans	Arabidopsis thaliana genome has a single Fu gene
AT1G50250	0.000676	22.5883	20.0006	984.576	0.921176	protein_coding	FTSH protease 1	encodes an FTSH protease that is localized to the chloroplast	Involved in the D1 repair cycle of Photosystem II
AT1G50270	0.00040804	23.0406	9.05721	15.723	0.929799	protein_coding	Pentatricopeptide repeat (PPR) superfamily protein	0	Pentatricopeptide repeat (PPR) superfamily protein; CONTAINS InterPro DOMAIN/s: Pentatricopeptide repeat (InterPro:IPR002885); BEST Arabidopsis thaliana protein match is: Pentatricopeptide repeat (PPR) superfamily protein (TAIR:AT2G13600
AT1G50300	0.00256036	22.113	18.8763	51.0924	0.886165	protein_coding	TBP-associated factor 15	0	TBP-associated factor 15 (TAF15); FUNCTIONS IN: RNA binding, nucleotide binding, zinc ion binding, nucleic acid binding; INVOLVED IN: biological_process unknown; LOCATED IN: intracellular; EXPRESSED IN: 22 plant structures; EXPRESSED DURING: 9 growth stages; CONTAINS InterPro DOMAIN/s: RNA recognition motif, RNP-1 (InterPro:IPR000504), Nucleotide-binding, alpha-beta plait (InterPro:IPR012677), Zinc finger, RanBP2-type (InterPro:IPR001876); BEST Arabidopsis thaliana protein match is: TBP-associated factor 15B (TAIR:AT5G58470
AT1G50370	0.0128596	22.3354	17.6281	101.849	0.804969	protein_coding	Calcineurin-like metallo-phosphoesterase superfamily protein	0	Calcineurin-like metallo-phosphoesterase superfamily protein; FUNCTIONS IN: hydrolase activity, protein serine/threonine phosphatase activity; INVOLVED IN: biological_process unknown; LOCATED IN: cellular_component unknown; EXPRESSED IN: 24 plant structures; EXPRESSED DURING: 15 growth stages; CONTAINS InterPro DOMAIN/s: Metallophosphoesterase (InterPro:IPR004843), Serine/threonine-specific protein phosphatase/bis(5-nucleosyl)-tetraphosphatase (InterPro:IPR006186); BEST Arabidopsis thaliana protein match is: flower-specific, phytochrome-associated protein phosphatase 3 (TAIR:AT3G19980
AT1G50430	0.0112148	23.9517	14.7212	286.61	0.814339	protein_coding	Ergosterol biosynthesis ERG4/ERG24 family	Mutants are defective in Brassinosteroid biosynthesis (delta7-sterol-C7 reduction step) and have a dwarf phenotype	0
AT1G50440	0.0105062	23.1276	7.40822	137.453	0.819275	protein_coding	RING/FYVE/PHD zinc finger superfamily protein	0	RING/FYVE/PHD zinc finger superfamily protein; FUNCTIONS IN: zinc ion binding; EXPRESSED IN: 22 plant structures; EXPRESSED DURING: 13 growth stages; CONTAINS InterPro DOMAIN/s: Zinc finger, C3HC4 RING-type (InterPro:IPR018957), Zinc finger, RING-CH-type (InterPro:IPR011016); BEST Arabidopsis thaliana protein match is: RING/FYVE/PHD zinc finger superfamily protein (TAIR:AT1G11020
AT1G50460	0.0294466	22.5249	16.8043	208.511	0.719316	protein_coding	hexokinase-like 1	Involved in glucose-ethylene crosstalk	0
AT1G50490	6.25e-06	23.2848	11.9057	143.295	0.961798	protein_coding	ubiquitin-conjugating enzyme 20	Encodes one of two ubiquitin-conjugating enzymes belonging to the E2-C gene family (the other being UBC19)	Transcript is always found in diving cells, but also in other non-dividing cells
AT1G50510	0.0273903	25.8386	15.6562	151.022	0.728517	protein_coding	indigoidine synthase A family protein	0	indigoidine synthase A family protein; INVOLVED IN: biological_process unknown; LOCATED IN: peroxisome, plasma membrane; CONTAINS InterPro DOMAIN/s: Indigoidine synthase A like protein (InterPro:IPR007342); Has 1680 Blast hits to 1674 proteins in 598 species: Archae - 0; Bacteria - 980; Metazoa - 68; Fungi - 108; Plants - 51; Viruses - 0; Other Eukaryotes - 473 (source: NCBI BLink)
AT1G50660	0.0107952	23.562	21.7484	102.805	0.817086	protein_coding	0	0	unknown protein; INVOLVED IN: biological_process unknown; LOCATED IN: chloroplast; EXPRESSED IN: 22 plant structures; EXPRESSED DURING: 13 growth stages; BEST Arabidopsis thaliana protein match is: unknown protein (TAIR:AT3G20350
AT1G50740	0.00059049	23.2647	10.64	44.14	0.923502	protein_coding	Transmembrane proteins 14C	0	Transmembrane proteins 14C; FUNCTIONS IN: molecular_function unknown; INVOLVED IN: biological_process unknown; LOCATED IN: endomembrane system, membrane; EXPRESSED IN: 23 plant structures; EXPRESSED DURING: 15 growth stages; CONTAINS InterPro DOMAIN/s: Uncharacterised protein family UPF0136, Transmembrane (InterPro:IPR005349); BEST Arabidopsis thaliana protein match is: Transmembrane proteins 14C (TAIR:AT3G20510
AT1G50890	0.0264062	23.9322	1.64351	22.219	0.732306	protein_coding	ARM repeat superfamily protein	0	ARM repeat superfamily protein; FUNCTIONS IN: binding; INVOLVED IN: biological_process unknown; EXPRESSED IN: 25 plant structures; EXPRESSED DURING: 15 growth stages; CONTAINS InterPro DOMAIN/s: Armadillo-type fold (InterPro:IPR016024); BEST Arabidopsis thaliana protein match is: ARM repeat superfamily protein (TAIR:AT4G27060
AT1G50900	0.00205209	24.9996	4.42658	533.198	0.894934	protein_coding	Ankyrin repeat family protein	Encodes GDC1 (Grana Deficient Chloroplast 1), an ankyrin domain containing protein required fro chloroplast thylakoid grana formation	0
AT1G51055	0.00323761	23.5351	6.70635	7.67655	0.878021	protein_coding	FBD-like domain family protein	0	FBD-like domain family protein; CONTAINS InterPro DOMAIN/s: FBD (InterPro:IPR013596), FBD-like (InterPro:IPR006566); BEST Arabidopsis thaliana protein match is: F-box/RNI-like/FBD-like domains-containing protein (TAIR:AT1G50980
AT1G51080	0.00494209	24.5383	4.88818	39.8934	0.861055	protein_coding	0	0	unknown protein; FUNCTIONS IN: molecular_function unknown; INVOLVED IN: biological_process unknown; LOCATED IN: chloroplast; EXPRESSED IN: 15 plant structures; EXPRESSED DURING: 11 growth stages; Has 101 Blast hits to 98 proteins in 44 species: Archae - 0; Bacteria - 0; Metazoa - 38; Fungi - 10; Plants - 27; Viruses - 0; Other Eukaryotes - 26 (source: NCBI BLink)
AT1G51090	0.00779689	23.1123	8.27094	80.6536	0.836716	protein_coding	Heavy metal transport/detoxification superfamily protein	0	Heavy metal transport/detoxification superfamily protein ; FUNCTIONS IN: metal ion binding; INVOLVED IN: defense response to fungus; LOCATED IN: cellular_component unknown; EXPRESSED IN: 15 plant structures; EXPRESSED DURING: 9 growth stages; CONTAINS InterPro DOMAIN/s: Heavy metal transport/detoxification protein (InterPro:IPR006121); BEST Arabidopsis thaliana protein match is: Heavy metal transport/detoxification superfamily protein (TAIR:AT4G16380
AT1G51110	0.00109561	24.1857	5.92735	657.909	0.910258	protein_coding	Plastid-lipid associated protein PAP / fibrillin family protein	0	Plastid-lipid associated protein PAP / fibrillin family protein; FUNCTIONS IN: structural molecule activity; INVOLVED IN: tryptophan biosynthetic process; LOCATED IN: chloroplast thylakoid membrane, chloroplast, membrane; EXPRESSED IN: 21 plant structures; EXPRESSED DURING: 13 growth stages; CONTAINS InterPro DOMAIN/s: Plastid lipid-associated protein/fibrillin (InterPro:IPR006843); BEST Arabidopsis thaliana protein match is: Plastid-lipid associated protein PAP / fibrillin family protein (TAIR:AT3G26070
AT1G51360	0.00019881	24.4858	16.2744	97.301	0.938795	protein_coding	dimeric A/B barrel domainS-protein 1	Involved in defense against fungal pathogens and located in cytosol	0
AT1G51400	0.00081225	24.5149	3.76689	4634.2	0.916428	protein_coding	Photosystem II 5 kD protein	0	Photosystem II 5 kD protein; FUNCTIONS IN: molecular_function unknown; INVOLVED IN: response to UV-B, response to wounding, response to ozone; LOCATED IN: chloroplast thylakoid membrane, chloroplast thylakoid lumen, chloroplast photosystem II; EXPRESSED IN: 22 plant structures; EXPRESSED DURING: 13 growth stages; BEST Arabidopsis thaliana protein match is: photosystem II subunit T (TAIR:AT3G21055
AT1G51402	0.0201356	24.6977	5.16937	233.07	0.762882	protein_coding	0	0	unknown protein; FUNCTIONS IN: molecular_function unknown; INVOLVED IN: biological_process unknown; LOCATED IN: endomembrane system; Has 30201 Blast hits to 17322 proteins in 780 species: Archae - 12; Bacteria - 1396; Metazoa - 17338; Fungi - 3422; Plants - 5037; Viruses - 0; Other Eukaryotes - 2996 (source: NCBI BLink)
AT1G51440	0.0179292	24.3768	0.659231	30.5739	0.775792	protein_coding	alpha/beta-Hydrolases superfamily protein	Encodes a lipase that hydrolyzes phosphatidylcholine, glycolipids as well as triacylglycerols	0
AT1G51450	0.0160529	23.8653	20.8141	30.2591	0.787543	protein_coding	TRAUCO	Nuclear protein required for early embryogenesis	Encodes a structural core component of a COMPASS-like H3K4 histone methylation complex that is also involved in the timing of the floral transition and in leaf morphogenesis
AT1G51500	0.017956	22.7908	21.932	730.126	0.775679	protein_coding	ABC-2 type transporter family protein	Encodes an ABC transporter involved in cuticular wax biosynthesis	Lines carrying recessive mutations in this locus have weakly glaucous stem surface, and relative elevated secondary alcohols and ketones
AT1G51550	0.041943	24.1807	16.8211	85.8247	0.66522	protein_coding	Kelch repeat-containing F-box family protein	0	Kelch repeat-containing F-box family protein; FUNCTIONS IN: ubiquitin-protein ligase activity; INVOLVED IN: ubiquitin-dependent protein catabolic process; LOCATED IN: chloroplast; EXPRESSED IN: 22 plant structures; EXPRESSED DURING: 11 growth stages; CONTAINS InterPro DOMAIN/s: F-box domain, cyclin-like (InterPro:IPR001810), F-box domain, Skp2-like (InterPro:IPR022364), Galactose oxidase/kelch, beta-propeller (InterPro:IPR011043), Kelch-type beta propeller (InterPro:IPR015915); BEST Arabidopsis thaliana protein match is: LOV KELCH protein 2 (TAIR:AT2G18915
AT1G51560	0.00474721	23.1767	8.4898	69.0531	0.863047	protein_coding	Pyridoxamine 5'-phosphate oxidase family protein	0	Pyridoxamine 5'-phosphate oxidase family protein; FUNCTIONS IN: FMN binding; LOCATED IN: chloroplast; CONTAINS InterPro DOMAIN/s: FMN-binding split barrel (InterPro:IPR012349), Pyridoxamine 5&apos;-phosphate oxidase-like, FMN-binding domain (InterPro:IPR011576), FMN-binding split barrel, related (InterPro:IPR009002); BEST Arabidopsis thaliana protein match is: Pyridoxamine 5'-phosphate oxidase family protein (TAIR:AT3G21140
AT1G51610	0.0170825	23.6396	8.43223	271.568	0.781456	protein_coding	Cation efflux family protein	0	Cation efflux family protein; FUNCTIONS IN: cation transmembrane transporter activity, efflux transmembrane transporter activity; INVOLVED IN: cation transport, transmembrane transport; LOCATED IN: membrane; EXPRESSED IN: 22 plant structures; EXPRESSED DURING: 13 growth stages; CONTAINS InterPro DOMAIN/s: Cation efflux protein (InterPro:IPR002524); Has 3094 Blast hits to 3092 proteins in 1095 species: Archae - 127; Bacteria - 2543; Metazoa - 129; Fungi - 0; Plants - 45; Viruses - 0; Other Eukaryotes - 250 (source: NCBI BLink)
AT1G51700	0.00425104	25.0048	2.65144	258.471	0.867632	protein_coding	DOF zinc finger protein 1	Encodes dof zinc finger protein (adof1)	0
AT1G51710	0.0278222	23.1159	15.4917	190.345	0.726446	protein_coding	ubiquitin-specific protease 6	Ubiquitin-specific protease 6 (UBP6)	Deubiquinating enzyme
AT1G51745	0.00076729	23.3353	16.869	124.746	0.918727	protein_coding	Tudor/PWWP/MBT superfamily protein	0	Tudor/PWWP/MBT superfamily protein; FUNCTIONS IN: molecular_function unknown; INVOLVED IN: biological_process unknown; LOCATED IN: cellular_component unknown; EXPRESSED IN: cultured cell; CONTAINS InterPro DOMAIN/s: PWWP (InterPro:IPR000313); BEST Arabidopsis thaliana protein match is: Tudor/PWWP/MBT superfamily protein (TAIR:AT3G21295
AT1G51760	0.0320052	23.1859	16.4231	145.027	0.708346	protein_coding	peptidase M20/M25/M40 family protein	encodes a member of the six Arabidopsis IAA-amino acid conjugate hydrolase subfamily and conjugates and conjugates IAA-Ala in vitro	Gene is expressed most strongly in roots, stems, and flowers
AT1G51805	0.0170303	25.3699	4.92017	658.657	0.781534	protein_coding	Leucine-rich repeat protein kinase family protein	0	Leucine-rich repeat protein kinase family protein; FUNCTIONS IN: protein serine/threonine kinase activity, protein kinase activity, kinase activity, ATP binding; INVOLVED IN: protein amino acid phosphorylation; LOCATED IN: endomembrane system; EXPRESSED IN: 20 plant structures; EXPRESSED DURING: 13 growth stages; CONTAINS InterPro DOMAIN/s: Protein kinase, ATP binding site (InterPro:IPR017441), Protein kinase, catalytic domain (InterPro:IPR000719), Serine/threonine-protein kinase domain (InterPro:IPR002290), Leucine-rich repeat (InterPro:IPR001611), Tyrosine-protein kinase, catalytic domain (InterPro:IPR020635), Serine/threonine-protein kinase-like domain (InterPro:IPR017442), Protein kinase-like domain (InterPro:IPR011009), Serine/threonine-protein kinase, active site (InterPro:IPR008271); BEST Arabidopsis thaliana protein match is: Leucine-rich repeat protein kinase family protein (TAIR:AT1G51820
AT1G51840	0.0177956	24.4048	14.5341	31.3614	0.777017	protein_coding	protein kinase-related	0	protein kinase-related; FUNCTIONS IN: molecular_function unknown; INVOLVED IN: biological_process unknown; LOCATED IN: endomembrane system; BEST Arabidopsis thaliana protein match is: Leucine-rich repeat protein kinase family protein (TAIR:AT1G51850
AT1G51940	0.0369408	25.198	13.8448	810.674	0.685358	protein_coding	protein kinase family protein / peptidoglycan-binding LysM domain-containing protein	Encodes a LysM-containing receptor-like kinase	Induction of chitin-responsive genes by chitin treatment is not blocked in the mutant
AT1G51950	0.00077284	24.7362	17.7523	223.728	0.918569	protein_coding	indole-3-acetic acid inducible 18	0	indole-3-acetic acid inducible 18 (IAA18); FUNCTIONS IN: sequence-specific DNA binding transcription factor activity; INVOLVED IN: response to auxin stimulus; LOCATED IN: nucleus; EXPRESSED IN: 22 plant structures; EXPRESSED DURING: 13 growth stages; CONTAINS InterPro DOMAIN/s: Aux/IAA-ARF-dimerisation (InterPro:IPR011525), AUX/IAA protein (InterPro:IPR003311); BEST Arabidopsis thaliana protein match is: phytochrome-associated protein 1 (TAIR:AT3G16500
AT1G51980	0.0294466	21.898	18.4267	540.109	0.719258	protein_coding	Insulinase (Peptidase family M16) protein	0	Insulinase (Peptidase family M16) protein; FUNCTIONS IN: metalloendopeptidase activity, ATP binding; INVOLVED IN: proteolysis, response to salt stress; LOCATED IN: in 6 components; EXPRESSED IN: 28 plant structures; EXPRESSED DURING: 16 growth stages; CONTAINS InterPro DOMAIN/s: Peptidase M16, zinc-binding site (InterPro:IPR001431), Peptidase M16, C-terminal (InterPro:IPR007863), Peptidase M16, N-terminal (InterPro:IPR011765), Metalloenzyme, LuxS/M16 peptidase-like, metal-binding (InterPro:IPR011249), Peptidase M16, core (InterPro:IPR011237); BEST Arabidopsis thaliana protein match is: mitochondrial processing peptidase alpha subunit (TAIR:AT3G16480
AT1G52040	0.00027225	23.9676	9.52256	22.5602	0.934906	protein_coding	myrosinase-binding protein 1	Encodes myrosinase-binding protein expressed in flowers	0
AT1G52220	0.00284089	24.1582	5.56211	2062.79	0.883138	protein_coding	0	0	FUNCTIONS IN: molecular_function unknown; INVOLVED IN: biological_process unknown; LOCATED IN: chloroplast thylakoid membrane, chloroplast; EXPRESSED IN: 23 plant structures; EXPRESSED DURING: 13 growth stages; BEST Arabidopsis thaliana protein match is: photosystem I P subunit (TAIR:AT2G46820
AT1G52230	0.00113569	25.2632	3.34113	12162.9	0.909704	protein_coding	photosystem I subunit H2	Phosphorylation of this protein is dependent on calcium	0
AT1G52240	0.00016384	23.7821	11.3167	10.9028	0.952495	protein_coding	RHO guanyl-nucleotide exchange factor 11	Encodes a member of KPP-like gene family, homolog of KPP (kinase partner protein) gene in tomato	Also a member of the RopGEF (guanine nucleotide exchange factor) family, containing the novel PRONE domain (plant-specific Rop nucleotide exchanger), which is exclusively active towards members of the Rop subfamily
AT1G52260	0.00182329	24.4984	15.2904	66.2357	0.897475	protein_coding	PDI-like 1-5	Encodes a protein disulfide isomerase-like (PDIL) protein, a member of a multigene family within the thioredoxin (TRX) superfamily	Unlike several other PDI family members, transcript levels for this gene are not up-regulated in response to three different chemical inducers of ER stress (dithiothreitol, beta-mercaptoethanol, and tunicamycin)
AT1G52315	0.0145444	23.844	6.2376	9.11037	0.795236	protein_coding	Regulator of Vps4 activity in the MVB pathway protein	0	Regulator of Vps4 activity in the MVB pathway protein; CONTAINS InterPro DOMAIN/s: Protein of unknown function DUF292, eukaryotic (InterPro:IPR005061); BEST Arabidopsis thaliana protein match is: Regulator of Vps4 activity in the MVB pathway protein (TAIR:AT1G79910
AT1G52340	0.00125316	23.1725	1.61572	112.285	0.907803	protein_coding	NAD(P)-binding Rossmann-fold superfamily protein	Encodes a cytosolic short-chain dehydrogenase/reductase involved in the conversion of xanthoxin to ABA-aldehyde during ABA biosynthesis	Mutants are insensitive to sucrose and glucose
AT1G52360	0.00183184	23.7566	16.3196	355.067	0.897231	protein_coding	Coatomer, beta' subunit	0	Coatomer, beta' subunit; FUNCTIONS IN: structural molecule activity; INVOLVED IN: intracellular protein transport, vesicle-mediated transport; LOCATED IN: membrane coat, COPI vesicle coat; EXPRESSED IN: 24 plant structures; EXPRESSED DURING: 13 growth stages; CONTAINS InterPro DOMAIN/s: WD40 repeat 2 (InterPro:IPR019782), Coatomer, WD associated region (InterPro:IPR006692), Cytochrome cd1-nitrite reductase-like, C-terminal haem d1 (InterPro:IPR011048), WD40 repeat (InterPro:IPR001680), G-protein beta WD-40 repeat, region (InterPro:IPR020472), WD40 repeat-like-containing domain (InterPro:IPR011046), Coatomer, beta&apos; subunit (InterPro:IPR016453), WD40-repeat-containing domain (InterPro:IPR017986), WD40/YVTN repeat-like-containing domain (InterPro:IPR015943), WD40 repeat, subgroup (InterPro:IPR019781); BEST Arabidopsis thaliana protein match is: Coatomer, beta' subunit (TAIR:AT3G15980
AT1G52370	0.0444788	25.4914	14.7645	56.2628	0.656418	protein_coding	Ribosomal protein L22p/L17e family protein	0	Ribosomal protein L22p/L17e family protein; FUNCTIONS IN: structural constituent of ribosome; INVOLVED IN: translation; LOCATED IN: ribosome, intracellular, large ribosomal subunit; CONTAINS InterPro DOMAIN/s: Ribosomal protein L22/L17 (InterPro:IPR001063), Ribosomal protein L22, bacterial-type (InterPro:IPR005727); BEST Arabidopsis thaliana protein match is: Ribosomal protein L22p/L17e family protein (TAIR:AT4G28360
AT1G52380	0.00582169	22.5234	16.8336	92.1396	0.851498	protein_coding	NUP50 (Nucleoporin 50 kDa) protein	0	NUP50 (Nucleoporin 50 kDa) protein; FUNCTIONS IN: molecular_function unknown; INVOLVED IN: intracellular transport; LOCATED IN: cytosol, nucleus; EXPRESSED IN: 25 plant structures; EXPRESSED DURING: 13 growth stages; CONTAINS InterPro DOMAIN/s: Ran binding protein 1 (InterPro:IPR000156), Pleckstrin homology-type (InterPro:IPR011993), Nuclear pore complex, NUP2/50/61 (InterPro:IPR015007); BEST Arabidopsis thaliana protein match is: NUP50 (Nucleoporin 50 kDa) protein (TAIR:AT3G15970
AT1G52410	0.0496398	25.6587	9.03389	75.7001	0.638659	protein_coding	TSK-associating protein 1	Contains a novel calcium-binding repeat sequence	Binds TSK in vitro
AT1G52420	0.00173056	25.2149	18.2473	312.138	0.899018	protein_coding	UDP-Glycosyltransferase superfamily protein	0	UDP-Glycosyltransferase superfamily protein; FUNCTIONS IN: transferase activity, transferring glycosyl groups; INVOLVED IN: biosynthetic process; EXPRESSED IN: 22 plant structures; EXPRESSED DURING: 13 growth stages; CONTAINS InterPro DOMAIN/s: Glycosyl transferase, group 1 (InterPro:IPR001296); BEST Arabidopsis thaliana protein match is: UDP-Glycosyltransferase superfamily protein (TAIR:AT3G15940
AT1G52510	0.00505521	25.2929	5.5803	510.305	0.859808	protein_coding	alpha/beta-Hydrolases superfamily protein	0	alpha/beta-Hydrolases superfamily protein; FUNCTIONS IN: hydrolase activity, catalytic activity; LOCATED IN: chloroplast, chloroplast envelope; EXPRESSED IN: 21 plant structures; EXPRESSED DURING: 13 growth stages; CONTAINS InterPro DOMAIN/s: Epoxide hydrolase-like (InterPro:IPR000639), Alpha/beta hydrolase fold-1 (InterPro:IPR000073); BEST Arabidopsis thaliana protein match is: alpha/beta-Hydrolases superfamily protein (TAIR:AT4G12830
AT1G52540	0.00048841	23.8871	23.4289	160.453	0.92582	protein_coding	Protein kinase superfamily protein	0	Protein kinase superfamily protein; FUNCTIONS IN: protein tyrosine kinase activity, protein kinase activity, kinase activity, ATP binding; INVOLVED IN: protein amino acid phosphorylation; LOCATED IN: plasma membrane; EXPRESSED IN: 23 plant structures; EXPRESSED DURING: 13 growth stages; CONTAINS InterPro DOMAIN/s: Protein kinase, ATP binding site (InterPro:IPR017441), Protein kinase, catalytic domain (InterPro:IPR000719), Tyrosine-protein kinase, active site (InterPro:IPR008266), Serine-threonine/tyrosine-protein kinase (InterPro:IPR001245), Protein kinase-like domain (InterPro:IPR011009); BEST Arabidopsis thaliana protein match is: Protein kinase superfamily protein (TAIR:AT3G15890
AT1G52550	0.00227529	24.2321	21.9231	62.9945	0.889921	protein_coding	0	0	unknown protein; FUNCTIONS IN: molecular_function unknown; INVOLVED IN: biological_process unknown; LOCATED IN: chloroplast; EXPRESSED IN: 22 plant structures; EXPRESSED DURING: 13 growth stages; BEST Arabidopsis thaliana protein match is: unknown protein (TAIR:AT3G15780
AT1G52565	7.29e-06	23.7798	1.55442	70.7922	0.961279	protein_coding	0	0	unknown protein; FUNCTIONS IN: molecular_function unknown; INVOLVED IN: biological_process unknown; LOCATED IN: endomembrane system; BEST Arabidopsis thaliana protein match is: unknown protein (TAIR:AT3G15760
AT1G52670	0.00165649	23.7441	18.0416	112.519	0.901393	protein_coding	Single hybrid motif superfamily protein	0	Single hybrid motif superfamily protein; FUNCTIONS IN: binding; LOCATED IN: chloroplast; EXPRESSED IN: 22 plant structures; EXPRESSED DURING: 14 growth stages; CONTAINS InterPro DOMAIN/s: Single hybrid motif (InterPro:IPR011053), Biotin/lipoyl attachment (InterPro:IPR000089); BEST Arabidopsis thaliana protein match is: Single hybrid motif superfamily protein (TAIR:AT3G15690
AT1G52720	0.00071289	23.2207	10.93	123.305	0.920385	protein_coding	0	0	unknown protein; BEST Arabidopsis thaliana protein match is: unknown protein (TAIR:AT3G15630
AT1G52740	0.0283249	25.1107	17.6159	632.619	0.723948	protein_coding	histone H2A protein 9	Encodes HTA9, a histone H2A protein	Loss of all H2A
AT1G52750	0.00039204	23.8893	20.6349	59.2625	0.930345	protein_coding	alpha/beta-Hydrolases superfamily protein	0	alpha/beta-Hydrolases superfamily protein; CONTAINS InterPro DOMAIN/s: Epoxide hydrolase-like (InterPro:IPR000639), Alpha/beta hydrolase fold-1 (InterPro:IPR000073); BEST Arabidopsis thaliana protein match is: alpha/beta-Hydrolases superfamily protein (TAIR:AT1G80280
AT1G52770	0.00019881	23.2123	12.3151	13.8807	0.938621	protein_coding	Phototropic-responsive NPH3 family protein	0	Phototropic-responsive NPH3 family protein; FUNCTIONS IN: signal transducer activity; INVOLVED IN: response to light stimulus; LOCATED IN: cellular_component unknown; EXPRESSED IN: 13 plant structures; EXPRESSED DURING: 12 growth stages; CONTAINS InterPro DOMAIN/s: NPH3 (InterPro:IPR004249); BEST Arabidopsis thaliana protein match is: Phototropic-responsive NPH3 family protein (TAIR:AT3G15570
AT1G52870	0.0207648	23.3762	1.99199	520.476	0.760032	protein_coding	Peroxisomal membrane 22 kDa (Mpv17/PMP22) family protein	0	Peroxisomal membrane 22 kDa (Mpv17/PMP22) family protein; FUNCTIONS IN: molecular_function unknown; INVOLVED IN: biological_process unknown; LOCATED IN: integral to membrane, chloroplast; EXPRESSED IN: 21 plant structures; EXPRESSED DURING: 13 growth stages; CONTAINS InterPro DOMAIN/s: Mpv17/PMP22 (InterPro:IPR007248); BEST Arabidopsis thaliana protein match is: Peroxisomal membrane 22 kDa (Mpv17/PMP22) family protein (TAIR:AT4G03410
AT1G52890	0.00574564	23.1752	7.48079	39.4793	0.852582	protein_coding	NAC domain containing protein 19	encodes a NAC transcription factor whose expression is induced by drought, high salt, and abscisic acid	This gene binds to ERD1 promoter in vitro
AT1G52940	0.00287296	24.9308	18.2034	1.0517	0.88276	protein_coding	purple acid phosphatase 5	0	purple acid phosphatase 5 (PAP5); CONTAINS InterPro DOMAIN/s: Purple acid phosphatase, N-terminal (InterPro:IPR015914), Metallophosphoesterase (InterPro:IPR004843), Purple acid phosphatase-like, N-terminal (InterPro:IPR008963); BEST Arabidopsis thaliana protein match is: purple acid phosphatase 11 (TAIR:AT2G18130
AT1G52980	0.013179	23.6603	18.7274	366.818	0.803205	protein_coding	GTP-binding family protein	Encodes a GTPase that belongs to the subfamily of YlqF/YawG GTPases	Functions in Pre-60S ribosomal subunit maturation
AT1G53035	0.0164866	23.3578	9.39869	117.589	0.785907	protein_coding	0	0	unknown protein; FUNCTIONS IN: molecular_function unknown; INVOLVED IN: biological_process unknown; LOCATED IN: endomembrane system; EXPRESSED IN: 23 plant structures; EXPRESSED DURING: 13 growth stages; BEST Arabidopsis thaliana protein match is: unknown protein (TAIR:AT3G15358
AT1G53040	0.00919681	22.9862	8.80326	469.484	0.826338	protein_coding	Protein of unknown function (DUF616)	0	Protein of unknown function (DUF616); CONTAINS InterPro DOMAIN/s: Protein of unknown function DUF616 (InterPro:IPR006852); BEST Arabidopsis thaliana protein match is: Protein of unknown function (DUF616) (TAIR:AT1G28240
AT1G53090	0.00011236	23.98	23.9385	255.512	0.944324	protein_coding	SPA1-related 4	Encodes a member of the SPA (suppressor of phyA-105) protein family (SPA1-SPA4)	SPA proteins contain an N-terminal serine/threonine kinase-like motif followed by a coiled-coil structure and a C-terminal WD-repeat domain
AT1G53110	0.0252492	23.391	7.57408	42.9249	0.736917	protein_coding	0	0	BEST Arabidopsis thaliana protein match is: proton pump interactor 2 (TAIR:AT3G15340
AT1G53120	0.011067	23.0008	20.4866	55.6928	0.81539	protein_coding	RNA-binding S4 domain-containing protein	0	RNA-binding S4 domain-containing protein; FUNCTIONS IN: RNA binding; INVOLVED IN: biological_process unknown; LOCATED IN: chloroplast; EXPRESSED IN: 22 plant structures; EXPRESSED DURING: 13 growth stages; CONTAINS InterPro DOMAIN/s: RNA-binding S4 (InterPro:IPR002942), Photosystem II S4 domain protein (InterPro:IPR017506); Has 1630 Blast hits to 1630 proteins in 768 species: Archae - 0; Bacteria - 1422; Metazoa - 2; Fungi - 0; Plants - 38; Viruses - 0; Other Eukaryotes - 168 (source: NCBI BLink)
AT1G53160	0.00906304	25.1694	21.2778	17.0087	0.827147	protein_coding	squamosa promoter binding protein-like 4	Encodes a member of the SPL (squamosa-promoter binding protein-like)gene family, a novel gene family encoding DNA binding proteins and putative transcription factors	Contains the SBP-box, which encodes the SBP-domain, required and sufficient for interaction with DNA
AT1G53200	0.00068644	24.4861	20.3376	56.1319	0.920913	protein_coding	0	0	unknown protein; Has 21 Blast hits to 21 proteins in 9 species: Archae - 0; Bacteria - 2; Metazoa - 0; Fungi - 0; Plants - 19; Viruses - 0; Other Eukaryotes - 0 (source: NCBI BLink)
AT1G53233	0.00874225	22.9974	9.2958	12.1422	0.829984	other_rna	other RNA	Potential natural antisense gene, locus overlaps with AT1G53230	0
AT1G53280	0.0123432	25.6953	17.249	466.276	0.80687	protein_coding	Class I glutamine amidotransferase-like superfamily protein	Encodes a homolog of animal DJ-1 superfamily protein	In the A
AT1G53330	0.00023716	23.8822	14.1436	10.4046	0.967586	protein_coding	Pentatricopeptide repeat (PPR) superfamily protein	encodes a member of the pentatricopeptide repeat (PPR) gene family	T-DNA insertion mutants had a complex phenotypic expression, ranging from embryo lethal to seedling lethal, to just subtle changes
AT1G53440	0.00229441	24.0655	13.8721	458.646	0.889848	protein_coding	Leucine-rich repeat transmembrane protein kinase	0	Leucine-rich repeat transmembrane protein kinase; FUNCTIONS IN: kinase activity; INVOLVED IN: protein amino acid phosphorylation; LOCATED IN: plasma membrane; EXPRESSED IN: 22 plant structures; EXPRESSED DURING: 13 growth stages; CONTAINS InterPro DOMAIN/s: Serine/threonine-protein kinase domain (InterPro:IPR002290), Leucine-rich repeat (InterPro:IPR001611), Serine-threonine/tyrosine-protein kinase (InterPro:IPR001245), Protein kinase-like domain (InterPro:IPR011009), Serine/threonine-protein kinase, active site (InterPro:IPR008271), Protein kinase, catalytic domain (InterPro:IPR000719), Malectin/receptor-like protein kinase (InterPro:IPR021720), Tyrosine-protein kinase, catalytic domain (InterPro:IPR020635); BEST Arabidopsis thaliana protein match is: Leucine-rich repeat transmembrane protein kinase (TAIR:AT1G53430
AT1G53450	0.00861184	23.2222	10.2968	146.988	0.830725	protein_coding	0	0	unknown protein; BEST Arabidopsis thaliana protein match is: unknown protein (TAIR:AT3G14830
AT1G53470	0.00175561	24.7032	1.66317	75.335	0.898418	protein_coding	mechanosensitive channel of small conductance-like 4	0	mechanosensitive channel of small conductance-like 4 (MSL4); INVOLVED IN: transmembrane transport; LOCATED IN: plasma membrane, membrane; CONTAINS InterPro DOMAIN/s: Membrane protein, At2g17000, predicted (InterPro:IPR016688), Mechanosensitive ion channel MscS (InterPro:IPR006685), Like-Sm ribonucleoprotein (LSM)-related domain (InterPro:IPR010920); BEST Arabidopsis thaliana protein match is: mechanosensitive channel of small conductance-like 5 (TAIR:AT3G14810
AT1G53570	0.0177156	24.7432	16.2441	141.191	0.777772	protein_coding	mitogen-activated protein kinase kinase kinase 3	MEK kinase (MAP3Ka)	mitogen-activated protein kinase kinase kinase 3 (MAP3KA); FUNCTIONS IN: protein serine/threonine kinase activity, protein kinase activity, kinase activity, ATP binding; INVOLVED IN: protein amino acid phosphorylation; LOCATED IN: cellular_component unknown; EXPRESSED IN: 22 plant structures; EXPRESSED DURING: 13 growth stages; CONTAINS InterPro DOMAIN/s: Protein kinase, ATP binding site (InterPro:IPR017441), Mitogen activated protein kinase kinase kinase 3 (InterPro:IPR015748), Protein kinase, catalytic domain (InterPro:IPR000719), Serine/threonine-protein kinase domain (InterPro:IPR002290), Serine/threonine-protein kinase-like domain (InterPro:IPR017442), Protein kinase-like domain (InterPro:IPR011009); BEST Arabidopsis thaliana protein match is: Protein kinase superfamily protein (TAIR:AT1G63700
AT1G53590	0.00410881	23.9295	6.87746	86.9753	0.868727	protein_coding	Calcium-dependent lipid-binding (CaLB domain) family protein	0	NTMC2T6
AT1G53670	0.0116424	25.501	3.65997	594.808	0.812531	protein_coding	methionine sulfoxide reductase B 1	0	methionine sulfoxide reductase B 1 (MSRB1); FUNCTIONS IN: peptide-methionine-(S)-S-oxide reductase activity; INVOLVED IN: response to oxidative stress, N-terminal protein myristoylation; LOCATED IN: chloroplast stroma, chloroplast; EXPRESSED IN: 23 plant structures; EXPRESSED DURING: 13 growth stages; CONTAINS InterPro DOMAIN/s: Methionine sulphoxide reductase B (InterPro:IPR002579), Mss4-like (InterPro:IPR011057); BEST Arabidopsis thaliana protein match is: methionine sulfoxide reductase B5 (TAIR:AT4G04830
AT1G53690	0.00262144	24.2474	22.5104	4.56929	0.885459	protein_coding	DNA directed RNA polymerase, 7 kDa subunit	Protein of unknown function that is homologous to At5g41010, which encodes a non-catalytic subunit common to nuclear DNA-dependent RNA polymerases II, IV and V; homologous to budding yeast RPB12	0
AT1G53720	0.0257282	25.4888	18.7979	72.5682	0.734241	protein_coding	cyclophilin 59	Encodes a cyclophilin, member of a family modular proteins consisting of a peptidyl-prolyl cis– trans isomerase (PPIase) domain, followed by an RNA recognition motif (RRM), and a C-terminal domain enriched in charged amino acids	Interacts with with SCL33/SR33 and with a majority of Arabidopsis SR proteins and the largest subunit of RNA polymerase II
AT1G53730	0.0278222	23.0056	16.3258	267.199	0.726377	protein_coding	STRUBBELIG-receptor family 6	0	STRUBBELIG-receptor family 6 (SRF6); FUNCTIONS IN: protein serine/threonine kinase activity, protein kinase activity, ATP binding; INVOLVED IN: transmembrane receptor protein tyrosine kinase signaling pathway, protein amino acid phosphorylation; LOCATED IN: plasma membrane; EXPRESSED IN: 22 plant structures; EXPRESSED DURING: 13 growth stages; CONTAINS InterPro DOMAIN/s: Protein kinase, ATP binding site (InterPro:IPR017441), Serine/threonine-protein kinase domain (InterPro:IPR002290), Leucine-rich repeat-containing N-terminal domain, type 2 (InterPro:IPR013210), Leucine-rich repeat (InterPro:IPR001611), Serine/threonine-protein kinase-like domain (InterPro:IPR017442), Protein kinase-like domain (InterPro:IPR011009), Protein kinase, catalytic domain (InterPro:IPR000719), Leucine-rich repeat, typical subtype (InterPro:IPR003591), Tyrosine-protein kinase, catalytic domain (InterPro:IPR020635); BEST Arabidopsis thaliana protein match is: STRUBBELIG-receptor family 7 (TAIR:AT3G14350
AT1G53801	0.00817216	24.34	6.63091	13.6909	0.833551	other_rna	other RNA	Potential natural antisense gene, locus overlaps with AT1G53800	0
AT1G53887	0.0147137	23.0003	7.96348	24.0185	0.793691	protein_coding	0	0	unknown protein; FUNCTIONS IN: molecular_function unknown; INVOLVED IN: biological_process unknown; LOCATED IN: cellular_component unknown; Has 30201 Blast hits to 17322 proteins in 780 species: Archae - 12; Bacteria - 1396; Metazoa - 17338; Fungi - 3422; Plants - 5037; Viruses - 0; Other Eukaryotes - 2996 (source: NCBI BLink)
AT1G53920	0.0162818	23.2548	7.06046	24.0147	0.78686	protein_coding	GDSL-motif lipase 5	Contains lipase signature motif and GDSL domain	0
AT1G53990	0.0401602	23.6218	0.161417	16.2399	0.672504	protein_coding	GDSL-motif lipase 3	Contains lipase signature motif and GDSL domain	0
AT1G54040	0.0468722	25.4091	3.96438	56.6696	0.647889	protein_coding	epithiospecifier protein	Epithiospecifier protein, interacts with WRKY53	Involved in pathogen resistance and leaf senescence
AT1G54095	0.00051984	23.2041	3.80825	7.52366	0.924719	protein_coding	Protein of unknown function (DUF1677)	0	Protein of unknown function (DUF1677); CONTAINS InterPro DOMAIN/s: Protein of unknown function DUF1677, plant (InterPro:IPR012876); BEST Arabidopsis thaliana protein match is: Protein of unknown function (DUF1677) (TAIR:AT1G72510
AT1G54110	0.00212521	24.4904	5.37914	42.4988	0.892932	protein_coding	Membrane fusion protein Use1	0	Membrane fusion protein Use1; CONTAINS InterPro DOMAIN/s: Vesicle transport protein, Use1 (InterPro:IPR019150); BEST Arabidopsis thaliana protein match is: Membrane fusion protein Use1 (TAIR:AT3G55600
AT1G54120	0.023409	25.0205	2.17477	138.473	0.746171	protein_coding	0	0	unknown protein; BEST Arabidopsis thaliana protein match is: unknown protein (TAIR:AT3G14060
AT1G54160	0.00342225	23.3954	7.17761	60.4531	0.876102	protein_coding	nuclear factor Y, subunit A5	Encodes a member of the CCAAT-binding transcription factor (CBF-B/NF-YA) family	Expression is upregulated in response to ABA and drought
AT1G54180	0.00151321	23.29	7.03762	327.881	0.903472	protein_coding	BREVIS RADIX-like 3	Belongs to five-member BRX gene family	Arabidopsis BRX genes share high levels of similarity among each others, with several conserved domains
AT1G54200	0.00223729	23.85	1.47079	161.972	0.891456	protein_coding	0	0	unknown protein; BEST Arabidopsis thaliana protein match is: unknown protein (TAIR:AT3G13980
AT1G54217	0.0283586	24.4489	11.0904	44.7604	0.723926	protein_coding	Ribosomal protein L18ae family	0	Ribosomal protein L18ae family; BEST Arabidopsis thaliana protein match is: Ribosomal protein L18ae family (TAIR:AT4G26060
AT1G54220	9e-06	23.6437	8.5504	65.0708	0.960413	protein_coding	Dihydrolipoamide acetyltransferase, long form protein	0	Dihydrolipoamide acetyltransferase, long form protein; FUNCTIONS IN: dihydrolipoyllysine-residue acetyltransferase activity, acyltransferase activity; INVOLVED IN: pyruvate metabolic process, metabolic process, acetyl-CoA biosynthetic process from pyruvate; LOCATED IN: mitochondrion; EXPRESSED IN: 23 plant structures; EXPRESSED DURING: 13 growth stages; CONTAINS InterPro DOMAIN/s: 2-oxo acid dehydrogenase, lipoyl-binding site (InterPro:IPR003016), Dihydrolipoamide acetyltransferase, long form (InterPro:IPR006257), E3 binding (InterPro:IPR004167), 2-oxoacid dehydrogenase acyltransferase, catalytic domain (InterPro:IPR001078), Single hybrid motif (InterPro:IPR011053), Biotin/lipoyl attachment (InterPro:IPR000089); BEST Arabidopsis thaliana protein match is: Dihydrolipoamide acetyltransferase, long form protein (TAIR:AT3G13930
AT1G54350	0.00772641	23.0959	9.11409	472.596	0.83701	protein_coding	ABC transporter family protein	0	ABC transporter family protein; FUNCTIONS IN: ATPase activity, coupled to transmembrane movement of substances; INVOLVED IN: transport, transmembrane transport; LOCATED IN: chloroplast; EXPRESSED IN: 23 plant structures; EXPRESSED DURING: 14 growth stages; CONTAINS InterPro DOMAIN/s: ATPase, AAA+ type, core (InterPro:IPR003593), ABC transporter, N-terminal (InterPro:IPR010509), ABC transporter-like (InterPro:IPR003439), ABC transporter, transmembrane domain, type 1 (InterPro:IPR011527), ABC transporter integral membrane type 1 (InterPro:IPR017940), ABC transporter, conserved site (InterPro:IPR017871); BEST Arabidopsis thaliana protein match is: peroxisomal ABC transporter 1 (TAIR:AT4G39850
AT1G54355	0.00675684	23.5572	7.4041	17.0476	0.842834	other_rna	other RNA	Potential natural antisense gene, locus overlaps with AT1G54350	0
AT1G54390	0.0103632	23.4352	4.46035	101.968	0.820023	protein_coding	PHD finger protein-related	ING2 encodes a member of the Inhibitor of Growth family of nuclear-localized PhD domain containing homeodomain proteins	Binds to H3K4 di or trimethylated DNA
AT1G54410	0.00467856	23.1514	10.0677	12095.6	0.863456	protein_coding	dehydrin family protein	Encodes a KS-type dehydrin can reduce the formation of reactive oxygen species (ROS) from Cu	0
AT1G54450	0.0406829	25.2108	18.2589	11.2789	0.735745	protein_coding	Calcium-binding EF-hand family protein	0	Calcium-binding EF-hand family protein; FUNCTIONS IN: calcium ion binding; INVOLVED IN: biological_process unknown; LOCATED IN: cellular_component unknown; EXPRESSED IN: 14 plant structures; EXPRESSED DURING: 4 anthesis, F mature embryo stage, 4 leaf senescence stage, petal differentiation and expansion stage, E expanded cotyledon stage; CONTAINS InterPro DOMAIN/s: EF-Hand 1, calcium-binding site (InterPro:IPR018247), EF-HAND 2 (InterPro:IPR018249), EF-hand-like domain (InterPro:IPR011992), Calcium-binding EF-hand (InterPro:IPR002048); BEST Arabidopsis thaliana protein match is: Calcium-binding EF-hand family protein (TAIR:AT5G28850
AT1G54520	7.29e-06	23.6619	8.53337	366.435	0.961286	protein_coding	0	0	unknown protein; FUNCTIONS IN: molecular_function unknown; INVOLVED IN: biological_process unknown; LOCATED IN: chloroplast; EXPRESSED IN: 24 plant structures; EXPRESSED DURING: 15 growth stages; CONTAINS InterPro DOMAIN/s: Protein of unknown function DUF1517 (InterPro:IPR010903); Has 276 Blast hits to 275 proteins in 83 species: Archae - 0; Bacteria - 108; Metazoa - 6; Fungi - 0; Plants - 113; Viruses - 0; Other Eukaryotes - 49 (source: NCBI BLink)
AT1G54570	3.6e-05	23.257	10.8534	184.824	0.952417	protein_coding	Esterase/lipase/thioesterase family protein	Encodes a protein with phytyl ester synthesis and diacylglycerol acyltransferase activities that is involved in the deposition of free phytol and free fatty acids in the form of phytyl esters in chloroplasts, a process involved in maintaining the integrity of the photosynthetic membrane during abiotic stress and senescence	0
AT1G54575	0.00112896	22.886	7.75325	112.965	0.909748	protein_coding	0	0	unknown protein; Has 35333 Blast hits to 34131 proteins in 2444 species: Archae - 798; Bacteria - 22429; Metazoa - 974; Fungi - 991; Plants - 531; Viruses - 0; Other Eukaryotes - 9610 (source: NCBI BLink)
AT1G54630	0.00167281	24.4495	19.2702	373.716	0.90112	protein_coding	acyl carrier protein 3	encodes an acyl carrier protein expressed in leaves, roots, and dry seeds	Gene expression is not regulated by light
AT1G54660	0.00299209	22.3531	6.50987	61.8234	0.880922	pseudogene	0	0	pseudogene, similar to vetispiradiene synthase, blastp match of 54% identity and 3
AT1G54740	0.00736164	24.6011	17.9347	344.695	0.839384	protein_coding	Protein of unknown function (DUF3049)	0	Protein of unknown function (DUF3049); CONTAINS InterPro DOMAIN/s: Protein of unknown function DUF3049 (InterPro:IPR021410); BEST Arabidopsis thaliana protein match is: Protein of unknown function (DUF3049) (TAIR:AT5G22390
AT1G54780	0.00229441	24.4465	5.19712	3344.82	0.889843	protein_coding	thylakoid lumen 18	3 kDa protein	Encodes a thylakoid lumen protein regulating photosystem II repair cycle
AT1G54820	0.0351562	25.6356	4.4	469.997	0.692545	protein_coding	Protein kinase superfamily protein	0	Protein kinase superfamily protein; FUNCTIONS IN: protein serine/threonine kinase activity, protein kinase activity, kinase activity, ATP binding; INVOLVED IN: protein amino acid phosphorylation; EXPRESSED IN: 18 plant structures; EXPRESSED DURING: 13 growth stages; CONTAINS InterPro DOMAIN/s: Protein kinase, catalytic domain (InterPro:IPR000719), Serine/threonine-protein kinase domain (InterPro:IPR002290), Tyrosine-protein kinase, catalytic domain (InterPro:IPR020635), Serine/threonine-protein kinase-like domain (InterPro:IPR017442), Protein kinase-like domain (InterPro:IPR011009); BEST Arabidopsis thaliana protein match is: Protein kinase superfamily protein (TAIR:AT3G58690
AT1G54870	0.0127013	23.9438	0.52376	15.3824	0.805747	protein_coding	NAD(P)-binding Rossmann-fold superfamily protein	ChlADR is an aldehyde reductase that catalyzes the reduction of the aldehyde carbonyl groups on saturated and alpha,beta-unsaturated aldehydes with more than 5 carbons in vitro	The N-terminal region of this protein directs GFP to the chloroplast where where ChlADR likely helps to maintain the photosynthetic process by detoxifying reactive carbonyls formed during lipid peroxidation
AT1G55020	0.0209092	24.4622	23.5785	325.923	0.759115	protein_coding	lipoxygenase 1	lipoxygenase, a defense gene conferring resistance Xanthomonas campestris	lipoxygenase 1 (LOX1); CONTAINS InterPro DOMAIN/s: Lipoxygenase, iron binding site (InterPro:IPR020833), Lipoxygenase, C-terminal (InterPro:IPR013819), Lipoxygenase, LH2 (InterPro:IPR001024), Lipase/lipooxygenase, PLAT/LH2 (InterPro:IPR008976), Lipoxygenase, conserved site (InterPro:IPR020834), Lipoxygenase (InterPro:IPR000907), Lipoxygenase, plant (InterPro:IPR001246); BEST Arabidopsis thaliana protein match is: PLAT/LH2 domain-containing lipoxygenase family protein (TAIR:AT3G22400
AT1G55090	0.00196249	23.6923	16.8511	162.796	0.895497	protein_coding	carbon-nitrogen hydrolase family protein	0	carbon-nitrogen hydrolase family protein; FUNCTIONS IN: hydrolase activity, acting on carbon-nitrogen (but not peptide) bonds, NAD+ synthase (glutamine-hydrolyzing) activity, ATP binding; INVOLVED IN: nitrogen compound metabolic process, NAD biosynthetic process; LOCATED IN: cellular_component unknown; EXPRESSED IN: 22 plant structures; EXPRESSED DURING: 13 growth stages; CONTAINS InterPro DOMAIN/s: Rossmann-like alpha/beta/alpha sandwich fold (InterPro:IPR014729), Nitrilase/cyanide hydratase and apolipoprotein N-acyltransferase (InterPro:IPR003010), NAD synthase (InterPro:IPR003694), Glutamine-dependent NAD(+) synthetase, GAT domain-containing (InterPro:IPR014445), NAD/GMP synthase (InterPro:IPR022310); Has 5923 Blast hits to 5903 proteins in 2409 species: Archae - 233; Bacteria - 4478; Metazoa - 145; Fungi - 142; Plants - 70; Viruses - 0; Other Eukaryotes - 855 (source: NCBI BLink)
AT1G55120	0.0119465	23.999	17.6022	15.7287	0.810158	protein_coding	beta-fructofuranosidase 5	Encodes a protein with fructan exohydrolase (FEH) activity acting on levan-type fructans (6-FEH, levanase)	The enzyme does not have invertase activity
AT1G55130	0.00060516	24.5528	15.0715	56.3092	0.923248	protein_coding	Endomembrane protein 70 protein family	Encodes an Arabidopsis Transmembrane nine (TMN) protein	Transmembrane nine (TM9) proteins are localized in the secretory pathway of eukaryotic cells and are involved in cell adhesion and phagocytosis
AT1G55140	0.00087025	24.12	7.01372	126.106	0.91442	protein_coding	Ribonuclease III family protein	0	Ribonuclease III family protein; FUNCTIONS IN: RNA binding, ribonuclease III activity; INVOLVED IN: RNA processing; LOCATED IN: chloroplast; CONTAINS InterPro DOMAIN/s: Ribonuclease III (InterPro:IPR000999); BEST Arabidopsis thaliana protein match is: Ribonuclease III family protein (TAIR:AT3G13740
AT1G55160	0.0134096	25.0101	15.4252	68.9347	0.801802	protein_coding	0	0	unknown protein; FUNCTIONS IN: molecular_function unknown; INVOLVED IN: biological_process unknown; LOCATED IN: mitochondrion, plastid; EXPRESSED IN: 24 plant structures; EXPRESSED DURING: 13 growth stages; BEST Arabidopsis thaliana protein match is: unknown protein (TAIR:AT2G19530
AT1G55370	0.020164	25.3302	5.88572	200.092	0.762188	protein_coding	NDH-dependent cyclic electron flow 5	0	NDH-dependent cyclic electron flow 5 (NDF5); FUNCTIONS IN: carbohydrate binding, catalytic activity; EXPRESSED IN: 20 plant structures; EXPRESSED DURING: 13 growth stages; CONTAINS InterPro DOMAIN/s: Glycoside hydrolase-type carbohydrate-binding (InterPro:IPR011013); BEST Arabidopsis thaliana protein match is: NDH-dependent cyclic electron flow 1 (TAIR:AT1G64770
AT1G55390	0.011046	24.886	22.0504	7.03186	0.815576	protein_coding	Cysteine/Histidine-rich C1 domain family protein	0	Cysteine/Histidine-rich C1 domain family protein; FUNCTIONS IN: zinc ion binding; INVOLVED IN: biological_process unknown; LOCATED IN: cellular_component unknown; EXPRESSED IN: 14 plant structures; EXPRESSED DURING: 9 growth stages; CONTAINS InterPro DOMAIN/s: DC1 (InterPro:IPR004146), Zinc finger, PHD-type (InterPro:IPR001965), C1-like (InterPro:IPR011424); BEST Arabidopsis thaliana protein match is: Cysteine/Histidine-rich C1 domain family protein (TAIR:AT1G55420
AT1G55530	0.00609961	25.6492	19.5896	334.173	0.848232	protein_coding	RING/U-box superfamily protein	0	RING/U-box superfamily protein; FUNCTIONS IN: zinc ion binding; EXPRESSED IN: 24 plant structures; EXPRESSED DURING: 15 growth stages; CONTAINS InterPro DOMAIN/s: Zinc finger, RING-type (InterPro:IPR001841), Zinc finger, C3HC4 RING-type (InterPro:IPR018957); BEST Arabidopsis thaliana protein match is: RING/U-box superfamily protein (TAIR:AT3G13430
AT1G55610	0.0204776	24.9754	16.8899	39.9399	0.761346	protein_coding	BRI1 like	mutant has Altered vascular cell differentiation; LRR Receptor Kinase	BRI1 like (BRL1); FUNCTIONS IN: kinase activity; INVOLVED IN: protein amino acid phosphorylation; LOCATED IN: plasma membrane; EXPRESSED IN: 9 plant structures; EXPRESSED DURING: 4 anthesis, petal differentiation and expansion stage; CONTAINS InterPro DOMAIN/s: Protein kinase, ATP binding site (InterPro:IPR017441), Serine/threonine-protein kinase domain (InterPro:IPR002290), Leucine-rich repeat-containing N-terminal domain, type 2 (InterPro:IPR013210), Leucine-rich repeat (InterPro:IPR001611), Serine/threonine-protein kinase-like domain (InterPro:IPR017442), Protein kinase-like domain (InterPro:IPR011009), Serine/threonine-protein kinase, active site (InterPro:IPR008271), Protein kinase, catalytic domain (InterPro:IPR000719), Leucine-rich repeat, typical subtype (InterPro:IPR003591), Tyrosine-protein kinase, catalytic domain (InterPro:IPR020635); BEST Arabidopsis thaliana protein match is: BRI1-like 3 (TAIR:AT3G13380
AT1G55620	0.00538756	23.719	16.9872	71.5099	0.856599	protein_coding	chloride channel F	Encodes a chloride channel protein that has been localized to the chloroplast and golgi apparatus	Complements yeast gef1 mutant and therefor may function to acidify the golgi lumen
AT1G55670	0.00132496	24.7015	5.6743	38293.8	0.906441	protein_coding	photosystem I subunit G	Encodes subunit G of photosystem I, an 11-kDa membrane protein that plays an important role in electron transport between plastocyanin and PSI and is involved in the stability of the PSI complex	PSI-G subunit is bound to PSI-B and is in contact with Lhca1
AT1G55760	0.0382985	24.9335	6.10651	43.6029	0.679843	protein_coding	BTB/POZ domain-containing protein	0	BTB/POZ domain-containing protein; CONTAINS InterPro DOMAIN/s: BTB/POZ (InterPro:IPR013069), BTB/POZ fold (InterPro:IPR011333), Kelch related (InterPro:IPR013089), BTB/POZ-like (InterPro:IPR000210); BEST Arabidopsis thaliana protein match is: BTB/POZ domain-containing protein (TAIR:AT1G21780
AT1G55810	0.0147137	25.3529	18.1325	150.826	0.793887	protein_coding	uridine kinase-like 3	One of the homologous genes predicted to encode proteins with UPRT domains (Uracil phosphoribosyltransferase)	Five of these genes (At5g40870, At3g27190, At1g55810, At4g26510 and At3g27440) show a high level of identity, and are annotated as also containing a N-terminal uracil kinase (UK) domain
AT1G55840	0.00931225	25.7804	15.8132	283.892	0.825641	protein_coding	Sec14p-like phosphatidylinositol transfer family protein	0	Sec14p-like phosphatidylinositol transfer family protein; CONTAINS InterPro DOMAIN/s: Cellular retinaldehyde-binding/triple function, C-terminal (InterPro:IPR001251), Cellular retinaldehyde-binding/triple function, N-terminal (InterPro:IPR008273), Phosphatidylinositol transfer protein-like, N-terminal (InterPro:IPR011074); BEST Arabidopsis thaliana protein match is: Sec14p-like phosphatidylinositol transfer family protein (TAIR:AT5G47730
AT1G55850	0.00028224	23.798	15.9843	1893.98	0.934201	protein_coding	cellulose synthase like E1	encodes a protein similar to cellulose synthase	cellulose synthase like E1 (CSLE1); FUNCTIONS IN: cellulose synthase activity, transferase activity, transferring glycosyl groups; INVOLVED IN: plant-type cell wall biogenesis, cellulose biosynthetic process, polysaccharide biosynthetic process; LOCATED IN: endoplasmic reticulum, plasma membrane; EXPRESSED IN: 24 plant structures; EXPRESSED DURING: 13 growth stages; CONTAINS InterPro DOMAIN/s: Cellulose synthase (InterPro:IPR005150); BEST Arabidopsis thaliana protein match is: cellulose synthase like G2 (TAIR:AT4G24000
AT1G55910	0.00425104	24.2873	0.871577	130.959	0.867615	protein_coding	zinc transporter 11 precursor	member of Putative zinc transporter ZIP2 - like family	zinc transporter 11 precursor (ZIP11); FUNCTIONS IN: cation transmembrane transporter activity, metal ion transmembrane transporter activity; INVOLVED IN: cation transport, metal ion transport, transmembrane transport; LOCATED IN: endomembrane system, membrane; EXPRESSED IN: 22 plant structures; EXPRESSED DURING: 13 growth stages; CONTAINS InterPro DOMAIN/s: Zinc/iron permease (InterPro:IPR003689); BEST Arabidopsis thaliana protein match is: ZRT/IRT-like protein 2 (TAIR:AT5G59520
AT1G55920	0.0425597	23.3092	3.21738	273.552	0.663573	protein_coding	serine acetyltransferase 2;1	Encodes a chloroplast/cytosol localized serine O-acetyltransferase involved in sulfur assimilation and cysteine biosynthesis	Expressed in the vascular system
AT1G55930	0.00456976	25.4206	3.4759	66.5997	0.864242	protein_coding	CBS domain-containing protein / transporter associated domain-containing protein	0	CBS domain-containing protein / transporter associated domain-containing protein; FUNCTIONS IN: molecular_function unknown; INVOLVED IN: biological_process unknown; LOCATED IN: chloroplast; EXPRESSED IN: 23 plant structures; EXPRESSED DURING: 13 growth stages; CONTAINS InterPro DOMAIN/s: Protein of unknown function DUF21 (InterPro:IPR002550), Transporter-associated domain (InterPro:IPR005170), Cystathionine beta-synthase, core (InterPro:IPR000644); BEST Arabidopsis thaliana protein match is: CBS domain-containing protein / transporter associated domain-containing protein (TAIR:AT3G13070
AT1G55960	0.0459245	24.8229	1.36229	3015.47	0.651493	protein_coding	Polyketide cyclase/dehydrase and lipid transport superfamily protein	0	Polyketide cyclase/dehydrase and lipid transport superfamily protein; CONTAINS InterPro DOMAIN/s: Lipid-binding START (InterPro:IPR002913); BEST Arabidopsis thaliana protein match is: Polyketide cyclase/dehydrase and lipid transport superfamily protein (TAIR:AT3G13062
AT1G56020	0.00436921	25.1892	6.99217	35.3277	0.865805	protein_coding	0	0	unknown protein; BEST Arabidopsis thaliana protein match is: unknown protein (TAIR:AT3G12970
AT1G56070	0.0118374	22.4693	17.6175	5333.83	0.811253	protein_coding	Ribosomal protein S5/Elongation factor G/III/V family protein	encodes a translation elongation factor 2-like protein that is involved in cold-induced translation	Mutations in this gene specifically blocks low temperature-induced transcription of cold-responsive genes but induces the expression of CBF genes and mutants carrying the recessive mutations fail to acclimate to cold and is freezing sensitive
AT1G56090	0.0310464	25.6037	17.2729	54.6054	0.712439	protein_coding	Tetratricopeptide repeat (TPR)-like superfamily protein	0	Tetratricopeptide repeat (TPR)-like superfamily protein; FUNCTIONS IN: binding; INVOLVED IN: biological_process unknown; LOCATED IN: cellular_component unknown; EXPRESSED IN: 21 plant structures; EXPRESSED DURING: 13 growth stages; CONTAINS InterPro DOMAIN/s: Tetratricopeptide TPR-1 (InterPro:IPR001440), Tetratricopeptide-like helical (InterPro:IPR011990), Tetratricopeptide repeat-containing (InterPro:IPR013026), Tetratricopeptide repeat (InterPro:IPR019734); BEST Arabidopsis thaliana protein match is: Tetratricopeptide repeat (TPR)-like superfamily protein (TAIR:AT4G30480
AT1G56120	0.0408444	22.8336	9.93279	22.8525	0.669439	protein_coding	Leucine-rich repeat transmembrane protein kinase	0	Leucine-rich repeat transmembrane protein kinase; FUNCTIONS IN: kinase activity; INVOLVED IN: protein amino acid phosphorylation; CONTAINS InterPro DOMAIN/s: Protein kinase, ATP binding site (InterPro:IPR017441), Serine/threonine-protein kinase domain (InterPro:IPR002290), Leucine-rich repeat (InterPro:IPR001611), Serine-threonine/tyrosine-protein kinase (InterPro:IPR001245), Protein kinase-like domain (InterPro:IPR011009), Serine/threonine-protein kinase, active site (InterPro:IPR008271), Protein kinase, catalytic domain (InterPro:IPR000719), Malectin/receptor-like protein kinase (InterPro:IPR021720), Tyrosine-protein kinase, catalytic domain (InterPro:IPR020635); BEST Arabidopsis thaliana protein match is: Leucine-rich repeat transmembrane protein kinase (TAIR:AT1G56130
AT1G56180	0.00172225	23.584	19.6398	134.127	0.899029	protein_coding	0	0	unknown protein; INVOLVED IN: biological_process unknown; LOCATED IN: chloroplast; EXPRESSED IN: 23 plant structures; EXPRESSED DURING: 15 growth stages; BEST Arabidopsis thaliana protein match is: unknown protein (TAIR:AT5G27290
AT1G56190	2.916e-05	23.1668	13.8693	1419.7	0.953492	protein_coding	Phosphoglycerate kinase family protein	0	Phosphoglycerate kinase family protein; FUNCTIONS IN: phosphoglycerate kinase activity; INVOLVED IN: response to cadmium ion, glycolysis; LOCATED IN: thylakoid, mitochondrion, chloroplast stroma, chloroplast, membrane; EXPRESSED IN: 28 plant structures; EXPRESSED DURING: 15 growth stages; CONTAINS InterPro DOMAIN/s: Phosphoglycerate kinase, N-terminal (InterPro:IPR015824), Phosphoglycerate kinase (InterPro:IPR001576), Phosphoglycerate kinase, C-terminal (InterPro:IPR015901), Phosphoglycerate kinase, conserved site (InterPro:IPR015911); BEST Arabidopsis thaliana protein match is: phosphoglycerate kinase 1 (TAIR:AT3G12780
AT1G56290	0.000441	23.6567	17.7776	79.5983	0.928048	protein_coding	CwfJ-like family protein	0	CwfJ-like family protein; CONTAINS InterPro DOMAIN/s: Cwf19-like, C-terminal domain-1 (InterPro:IPR006768), Cwf19-like protein, C-terminal domain-2 (InterPro:IPR006767); BEST Arabidopsis thaliana protein match is: CwfJ-like family protein / zinc finger (CCCH-type) family protein (TAIR:AT5G56900
AT1G56300	0.0141848	23.3306	7.87269	792.061	0.797456	protein_coding	Chaperone DnaJ-domain superfamily protein	0	Chaperone DnaJ-domain superfamily protein; FUNCTIONS IN: heat shock protein binding; INVOLVED IN: protein folding, response to cyclopentenone; LOCATED IN: cellular_component unknown; EXPRESSED IN: 23 plant structures; EXPRESSED DURING: 15 growth stages; CONTAINS InterPro DOMAIN/s: Molecular chaperone, heat shock protein, Hsp40, DnaJ (InterPro:IPR015609), Heat shock protein DnaJ, N-terminal (InterPro:IPR001623), Heat shock protein DnaJ, conserved site (InterPro:IPR018253); BEST Arabidopsis thaliana protein match is: Chaperone DnaJ-domain superfamily protein (TAIR:AT1G71000
AT1G56310	0.00561001	24.1174	8.60658	156.894	0.854013	protein_coding	Polynucleotidyl transferase, ribonuclease H-like superfamily protein	0	Polynucleotidyl transferase, ribonuclease H-like superfamily protein; FUNCTIONS IN: 3'-5' exonuclease activity, nucleic acid binding; INVOLVED IN: nucleobase, nucleoside, nucleotide and nucleic acid metabolic process; LOCATED IN: intracellular; EXPRESSED IN: 12 plant structures; EXPRESSED DURING: 6 growth stages; CONTAINS InterPro DOMAIN/s: Polynucleotidyl transferase, ribonuclease H fold (InterPro:IPR012337), 3'-5' exonuclease (InterPro:IPR002562); BEST Arabidopsis thaliana protein match is: 3'-5' exonuclease domain-containing protein (TAIR:AT5G24340
AT1G56450	0.00502681	23.8126	6.85138	240.26	0.860266	protein_coding	20S proteasome beta subunit G1	20S proteasome beta subunit PBG1 (PBG1) mRNA, complete cds	20S proteasome beta subunit G1 (PBG1); FUNCTIONS IN: peptidase activity, endopeptidase activity, threonine-type endopeptidase activity; INVOLVED IN: response to cadmium ion, response to salt stress, ubiquitin-dependent protein catabolic process; LOCATED IN: proteasome core complex, proteasome complex, cytosolic ribosome; EXPRESSED IN: 26 plant structures; EXPRESSED DURING: 15 growth stages; CONTAINS InterPro DOMAIN/s: Proteasome, beta-type subunit, conserved site (InterPro:IPR016050), Proteasome endopeptidase complex, beta subunit (InterPro:IPR016295), Proteasome, subunit alpha/beta (InterPro:IPR001353); BEST Arabidopsis thaliana protein match is: N-terminal nucleophile aminohydrolases (Ntn hydrolases) superfamily protein (TAIR:AT4G31300
AT1G56520	0.00534361	23.1606	9.65063	43.8702	0.857271	protein_coding	Disease resistance protein (TIR-NBS-LRR class) family	0	Disease resistance protein (TIR-NBS-LRR class) family; FUNCTIONS IN: transmembrane receptor activity, nucleoside-triphosphatase activity, nucleotide binding, ATP binding; INVOLVED IN: signal transduction, apoptosis, defense response, innate immune response; LOCATED IN: intrinsic to membrane; CONTAINS InterPro DOMAIN/s: ATPase, AAA+ type, core (InterPro:IPR003593), NB-ARC (InterPro:IPR002182), Toll-Interleukin receptor (InterPro:IPR000157), Disease resistance protein (InterPro:IPR000767); BEST Arabidopsis thaliana protein match is: Disease resistance protein (TIR-NBS-LRR class) (TAIR:AT1G56510
AT1G56560	0.0185777	23.6055	18.3101	61.4312	0.772076	protein_coding	Plant neutral invertase family protein	A/N-InvA is a neutral invertase that breaks sucrose down into fructose and glucose	It is member of the larger family of alkaline/neutral invertases (GH100)
AT1G56610	0.00010816	24.581	1.9989	139.857	0.944776	protein_coding	Protein with RNI-like/FBD-like domains	0	Protein with RNI-like/FBD-like domains; FUNCTIONS IN: molecular_function unknown; INVOLVED IN: biological_process unknown; LOCATED IN: endomembrane system; EXPRESSED IN: 20 plant structures; EXPRESSED DURING: 12 growth stages; CONTAINS InterPro DOMAIN/s: FBD-like (InterPro:IPR006566), Leucine-rich repeat 2 (InterPro:IPR013101); BEST Arabidopsis thaliana protein match is: F-box/RNI-like superfamily protein (TAIR:AT4G14096
AT1G57540	0.0313998	23.4629	9.99168	33.7118	0.710565	protein_coding	0	0	unknown protein; Has 29 Blast hits to 29 proteins in 11 species: Archae - 0; Bacteria - 0; Metazoa - 0; Fungi - 0; Plants - 29; Viruses - 0; Other Eukaryotes - 0 (source: NCBI BLink)
AT1G57590	0.00203401	24.4084	6.30018	22.6729	0.895129	protein_coding	Pectinacetylesterase family protein	0	Pectinacetylesterase family protein; CONTAINS InterPro DOMAIN/s: Pectinacetylesterase (InterPro:IPR004963); BEST Arabidopsis thaliana protein match is: Pectinacetylesterase family protein (TAIR:AT5G26670
AT1G57600	0.0108994	23.7267	7.08683	72.3937	0.816462	protein_coding	MBOAT (membrane bound O-acyl transferase) family protein	0	MBOAT (membrane bound O-acyl transferase) family protein; CONTAINS InterPro DOMAIN/s: Membrane bound O-acyl transferase, MBOAT (InterPro:IPR004299); Has 2343 Blast hits to 2336 proteins in 775 species: Archae - 0; Bacteria - 1642; Metazoa - 209; Fungi - 146; Plants - 49; Viruses - 0; Other Eukaryotes - 297 (source: NCBI BLink)
AT1G57680	0.00494209	23.5928	16.5433	953.037	0.861143	protein_coding	0	0	FUNCTIONS IN: molecular_function unknown; INVOLVED IN: biological_process unknown; LOCATED IN: endomembrane system; EXPRESSED IN: 24 plant structures; EXPRESSED DURING: 15 growth stages; CONTAINS InterPro DOMAIN/s: Uncharacterised conserved protein UCP031277 (InterPro:IPR016971); Has 70 Blast hits to 70 proteins in 19 species: Archae - 0; Bacteria - 0; Metazoa - 1; Fungi - 0; Plants - 66; Viruses - 0; Other Eukaryotes - 3 (source: NCBI BLink)
AT1G57720	0.00074529	24.1029	18.8233	1224.61	0.919378	protein_coding	Translation elongation factor EF1B, gamma chain	0	Translation elongation factor EF1B, gamma chain; FUNCTIONS IN: copper ion binding, translation elongation factor activity; INVOLVED IN: response to cadmium ion, response to zinc ion; LOCATED IN: cell wall, plasma membrane, vacuole, membrane; EXPRESSED IN: 6 plant structures; EXPRESSED DURING: seedling growth, seed development stages; CONTAINS InterPro DOMAIN/s: Thioredoxin fold (InterPro:IPR012335), Glutathione S-transferase, C-terminal (InterPro:IPR004046), Glutathione S-transferase, C-terminal-like (InterPro:IPR010987), Glutathione S-transferase/chloride channel, C-terminal (InterPro:IPR017933), Translation elongation factor EF1B, gamma chain, conserved (InterPro:IPR001662), Glutathione S-transferase, N-terminal (InterPro:IPR004045), Thioredoxin-like fold (InterPro:IPR012336); BEST Arabidopsis thaliana protein match is: Translation elongation factor EF1B, gamma chain (TAIR:AT1G09640
AT1G57870	0.0186596	23.1421	7.39887	119.422	0.771312	protein_coding	shaggy-like kinase 42	0	shaggy-like kinase 42 (SK42); FUNCTIONS IN: protein serine/threonine kinase activity, protein kinase activity, ATP binding; INVOLVED IN: response to salt stress, hyperosmotic response; LOCATED IN: cytosol; EXPRESSED IN: 24 plant structures; EXPRESSED DURING: 13 growth stages; CONTAINS InterPro DOMAIN/s: Protein kinase, ATP binding site (InterPro:IPR017441), Protein kinase, catalytic domain (InterPro:IPR000719), Serine/threonine-protein kinase domain (InterPro:IPR002290), Serine/threonine-protein kinase-like domain (InterPro:IPR017442), Protein kinase-like domain (InterPro:IPR011009), Serine/threonine-protein kinase, active site (InterPro:IPR008271); BEST Arabidopsis thaliana protein match is: shaggy-like protein kinase 41 (TAIR:AT1G09840
AT1G58030	0.011321	25.6956	18.4805	2232.05	0.813976	protein_coding	cationic amino acid transporter 2	Encodes a member of the cationic amino acid transporter (CAT) subfamily of amino acid polyamine choline transporters	Localized to the tonoplast
AT1G58100	0.016538	24.6478	17.9897	272.371	0.785416	protein_coding	TCP family transcription factor	Encodes TCP8, belongs to the TCP transcription factor family known to bind site II elements in promoter regions	0
AT1G58110	0.00879844	24.9384	15.3191	316.624	0.829465	protein_coding	Basic-leucine zipper (bZIP) transcription factor family protein	0	Basic-leucine zipper (bZIP) transcription factor family protein; FUNCTIONS IN: protein dimerization activity, sequence-specific DNA binding, DNA binding, sequence-specific DNA binding transcription factor activity; INVOLVED IN: regulation of transcription, DNA-dependent; LOCATED IN: cellular_component unknown; EXPRESSED IN: 23 plant structures; EXPRESSED DURING: 13 growth stages; CONTAINS InterPro DOMAIN/s: Basic-leucine zipper (bZIP) transcription factor (InterPro:IPR004827), bZIP transcription factor, bZIP-1 (InterPro:IPR011616); BEST Arabidopsis thaliana protein match is: unknown protein (TAIR:AT4G06598
AT1G58130	0.00935089	25.9614	16.3706	2.30255	0.825588	pseudogene	0	0	pseudogene, putative heat shock transcription factor HSF30
AT1G58150	0.0460961	25.9391	18.2896	105.189	0.650052	protein_coding	0	0	unknown protein; FUNCTIONS IN: molecular_function unknown; INVOLVED IN: in 9 processes; LOCATED IN: cellular_component unknown; EXPRESSED IN: 22 plant structures; EXPRESSED DURING: 13 growth stages; Has 1 Blast hits to 1 proteins in 1 species: Archae - 0; Bacteria - 0; Metazoa - 0; Fungi - 0; Plants - 1; Viruses - 0; Other Eukaryotes - 0 (source: NCBI BLink)
AT1G58200	0.00321489	24.592	9.78646	616.56	0.878513	protein_coding	MSCS-like 3	A member of MscS-like gene family, structurally very similar to MSL2, comprising of an N-terminal chloroplast transit peptide, five trans-membrane helices and a C-terminal cytoplasmic domain	Mutant plants showed abnormalities in the size and shape of plastids
AT1G58280	0.00222784	24.7034	1.59507	100.971	0.891712	protein_coding	Phosphoglycerate mutase family protein	0	Phosphoglycerate mutase family protein; LOCATED IN: chloroplast; CONTAINS InterPro DOMAIN/s: Histidine phosphatase superfamily, clade-1 (InterPro:IPR013078); BEST Arabidopsis thaliana protein match is: Phosphoglycerate mutase family protein (TAIR:AT5G64460
AT1G58290	0.00022801	23.8844	1.02492	7596.05	0.937794	protein_coding	Glutamyl-tRNA reductase family protein	Encodes a protein with glutamyl-tRNA reductase (GluTR) activity, catalyzing the NADPH-dependent reduction of Glu-tRNA(Glu) to glutamate 1-semialdehyde (GSA) with the release of free tRNA(Glu)	It is involved in the early steps of chlorophyll biosynthesis
AT1G58400	0.011046	23.9151	18.5052	36.5109	0.815486	protein_coding	Disease resistance protein (CC-NBS-LRR class) family	0	Disease resistance protein (CC-NBS-LRR class) family; FUNCTIONS IN: ATP binding; INVOLVED IN: defense response, apoptosis; LOCATED IN: cellular_component unknown; CONTAINS InterPro DOMAIN/s: NB-ARC (InterPro:IPR002182), Disease resistance protein (InterPro:IPR000767); BEST Arabidopsis thaliana protein match is: Disease resistance protein (CC-NBS-LRR class) family (TAIR:AT1G58390
AT1G58460	7.225e-05	24.3523	1.93038	3.95057	0.947379	protein_coding	0	0	unknown protein; Has 35 Blast hits to 35 proteins in 8 species: Archae - 0; Bacteria - 0; Metazoa - 0; Fungi - 0; Plants - 35; Viruses - 0; Other Eukaryotes - 0 (source: NCBI BLink)
AT1G58520	0.028934	24.9665	1.80883	852.768	0.721851	protein_coding	lipases;hydrolases, acting on ester bonds	0	RXW8; LOCATED IN: endomembrane system, membrane; CONTAINS InterPro DOMAIN/s: Protein of unknown function DUF221 (InterPro:IPR003864); BEST Arabidopsis thaliana protein match is: Early-responsive to dehydration stress protein (ERD4) (TAIR:AT1G10090
AT1G58561	0.00697225	23.5611	13.2315	105.76	0.841108	transposable_element_gene	transposable element gene	0	copia-like retrotransposon family, has a 3
AT1G58590	0.00252004	23.1753	8.42525	22.7838	0.886552	other_rna	other RNA	Unknown gene	0
AT1G58602	0.00074529	24.4891	17.0645	1511.58	0.919338	protein_coding	LRR and NB-ARC domains-containing disease resistance protein	0	LRR and NB-ARC domains-containing disease resistance protein; FUNCTIONS IN: ATP binding; INVOLVED IN: defense response, apoptosis; CONTAINS InterPro DOMAIN/s: NB-ARC (InterPro:IPR002182), Disease resistance protein (InterPro:IPR000767); BEST Arabidopsis thaliana protein match is: Disease resistance protein (CC-NBS-LRR class) family (TAIR:AT1G59218
AT1G59540	0.00047089	23.8008	11.0057	33.3982	0.927389	protein_coding	P-loop containing nucleoside triphosphate hydrolases superfamily protein	Encodes a kinesin-like protein	0
AT1G59560	0.004096	24.6418	10.4129	14.8316	0.868939	protein_coding	E3 Ubiquitin ligase family protein	0	ZCF61; FUNCTIONS IN: zinc ion binding; EXPRESSED IN: 23 plant structures; EXPRESSED DURING: 13 growth stages; CONTAINS InterPro DOMAIN/s: Zinc finger, RING-type (InterPro:IPR001841), E3 Ubiquitin ligase (InterPro:IPR022170); BEST Arabidopsis thaliana protein match is: E3 Ubiquitin ligase family protein (TAIR:AT1G63900
AT1G59610	0.00381924	24.096	17.5486	398.217	0.871763	protein_coding	dynamin-like 3	A high molecular weight GTPase whose GTP-binding domain shows a low homology to those of other plant dynamin-like proteins	Contains a pleckstrin homologous domain
AT1G59700	0.00014161	23.6683	0.293352	150.123	0.941911	protein_coding	glutathione S-transferase TAU 16	Encodes glutathione transferase belonging to the tau class of GSTs	Naming convention according to Wagner et al
AT1G59710	0.00274576	23.5174	16.8294	144.84	0.884644	protein_coding	Protein of unknown function (DUF569)	0	FUNCTIONS IN: molecular_function unknown; INVOLVED IN: biological_process unknown; LOCATED IN: cellular_component unknown; EXPRESSED IN: 23 plant structures; EXPRESSED DURING: 13 growth stages; CONTAINS InterPro DOMAIN/s: Protein of unknown function DUF569 (InterPro:IPR007679), Actin cross-linking (InterPro:IPR008999); BEST Arabidopsis thaliana protein match is: Actin cross-linking protein (TAIR:AT1G27100
AT1G59760	0.001849	24.563	18.4066	256.507	0.896778	protein_coding	RNA helicase, ATP-dependent, SK12/DOB1 protein	Encodes MTR4, a putative RNA helicase and exosome co-factor	Required for proper rRNA biogenesis and development
AT1G59830	0.0154008	25.0256	18.2694	446.879	0.790973	protein_coding	protein phosphatase 2A-2	Encodes one of the isoforms of the catalytic subunit of protein phosphatase 2A: AT1G59830/PP2A-1, AT1G10430/PP2A-2, At2g42500/PP2A-3, At3g58500/PP2A-4 [Plant Molecular Biology (1993) 21:475-485 and (1994) 26:523-528; Note that in more recent publications, there is mixed use of gene names for PP2A-3 and PP2A-4 - some refer to At2g42500 as PP2A-3 and some as PP2A-4]	0
AT1G59840	0.0296528	22.9048	8.12045	139.231	0.717517	protein_coding	cofactor assembly of complex C	0	cofactor assembly of complex C (CCB4); FUNCTIONS IN: molecular_function unknown; INVOLVED IN: cytochrome b6f complex assembly; LOCATED IN: chloroplast; EXPRESSED IN: 20 plant structures; EXPRESSED DURING: 13 growth stages; CONTAINS InterPro DOMAIN/s: Protein of unknown function DUF2930 (InterPro:IPR021325); Has 391 Blast hits to 391 proteins in 82 species: Archae - 0; Bacteria - 112; Metazoa - 0; Fungi - 0; Plants - 181; Viruses - 0; Other Eukaryotes - 98 (source: NCBI BLink)
AT1G59865	0.0113422	25.4083	5.93054	1.21408	0.839847	protein_coding	0	0	unknown protein; Has 35333 Blast hits to 34131 proteins in 2444 species: Archae - 798; Bacteria - 22429; Metazoa - 974; Fungi - 991; Plants - 531; Viruses - 0; Other Eukaryotes - 9610 (source: NCBI BLink)
AT1G59870	0.00017161	24.2027	13.8978	5966.95	0.940289	protein_coding	ABC-2 and Plant PDR ABC-type transporter family protein	ATP binding cassette transporter	Localized to the plasma membrane in uninfected cells
AT1G59890	0.00485809	22.8688	16.6632	109.818	0.862012	protein_coding	SIN3-like 5	0	SIN3-like 5 (SNL5); FUNCTIONS IN: molecular_function unknown; INVOLVED IN: regulation of transcription, DNA-dependent; LOCATED IN: nucleus; EXPRESSED IN: 24 plant structures; EXPRESSED DURING: 15 growth stages; CONTAINS InterPro DOMAIN/s: Histone deacetylase interacting (InterPro:IPR013194), Paired amphipathic helix (InterPro:IPR003822); BEST Arabidopsis thaliana protein match is: SIN3-like 6 (TAIR:AT1G10450
AT1G59900	0.00894916	25.1367	16.8378	1067.44	0.8283	protein_coding	pyruvate dehydrogenase complex E1 alpha subunit	encodes the e1 alpha subunit of the pyruvate dehydrogenase complex (PDC)	pyruvate dehydrogenase complex E1 alpha subunit (E1 ALPHA); FUNCTIONS IN: oxidoreductase activity, acting on the aldehyde or oxo group of donors, disulfide as acceptor, pyruvate dehydrogenase (acetyl-transferring) activity; INVOLVED IN: response to cadmium ion, metabolic process; LOCATED IN: cytosol, mitochondrion, nucleus; EXPRESSED IN: 25 plant structures; EXPRESSED DURING: 15 growth stages; CONTAINS InterPro DOMAIN/s: Dehydrogenase, E1 component (InterPro:IPR001017), Pyruvate dehydrogenase (acetyl-transferring) E1 component, alpha subunit, subgroup y (InterPro:IPR017597); BEST Arabidopsis thaliana protein match is: Thiamin diphosphate-binding fold (THDP-binding) superfamily protein (TAIR:AT1G24180
AT1G59940	0.0167185	25.3797	6.40395	17.4073	0.783523	protein_coding	response regulator 3	Type A response regulator highly similar to bacterial two-component response regulators	Rapidly induced by cytokinin
AT1G59960	0.00425104	25.0525	17.651	145.877	0.867527	protein_coding	NAD(P)-linked oxidoreductase superfamily protein	0	NAD(P)-linked oxidoreductase superfamily protein; FUNCTIONS IN: oxidoreductase activity; INVOLVED IN: response to salt stress; EXPRESSED IN: 21 plant structures; EXPRESSED DURING: 13 growth stages; CONTAINS InterPro DOMAIN/s: Aldo/keto reductase (InterPro:IPR001395), Aldo/keto reductase subgroup (InterPro:IPR020471), Aldo/keto reductase, conserved site (InterPro:IPR018170); BEST Arabidopsis thaliana protein match is: NAD(P)-linked oxidoreductase superfamily protein (TAIR:AT1G59950
AT1G60010	0.00042849	23.9494	16.5881	184.442	0.928521	protein_coding	0	0	unknown protein; FUNCTIONS IN: molecular_function unknown; INVOLVED IN: N-terminal protein myristoylation; LOCATED IN: cellular_component unknown; EXPRESSED IN: 22 plant structures; EXPRESSED DURING: 13 growth stages; BEST Arabidopsis thaliana protein match is: unknown protein (TAIR:AT1G10530
AT1G60060	0.00157609	24.5978	16.9832	61.1208	0.902615	protein_coding	Serine/threonine-protein kinase WNK (With No Lysine)-related	0	Serine/threonine-protein kinase WNK (With No Lysine)-related; BEST Arabidopsis thaliana protein match is: Serine/threonine-protein kinase WNK (With No Lysine)-related (TAIR:AT5G53900
AT1G60220	0.00289444	22.4404	7.09185	118.089	0.882269	protein_coding	UB-like protease 1D	Encodes a deSUMOylating enzyme	In vitro it has both peptidase activity and isopeptidase activity: it can cleave C-terminal residues from SUMO to activate it for attachment to a target protein and it can also act on the isopeptide bond between SUMO and another protein
AT1G60230	0.015876	21.9418	17.7775	82.8379	0.789094	protein_coding	Radical SAM superfamily protein	0	Radical SAM superfamily protein; FUNCTIONS IN: iron-sulfur cluster binding, catalytic activity, RNA methyltransferase activity; INVOLVED IN: rRNA processing; LOCATED IN: cytoplasm; EXPRESSED IN: 6 plant structures; EXPRESSED DURING: LP
AT1G60460	0.0101204	24.3967	5.74752	13.4849	0.821552	protein_coding	0	0	unknown protein; FUNCTIONS IN: molecular_function unknown; INVOLVED IN: biological_process unknown; LOCATED IN: endomembrane system; EXPRESSED IN: 6 plant structures; EXPRESSED DURING: petal differentiation and expansion stage, E expanded cotyledon stage, D bilateral stage; Has 23 Blast hits to 23 proteins in 8 species: Archae - 0; Bacteria - 0; Metazoa - 0; Fungi - 0; Plants - 23; Viruses - 0; Other Eukaryotes - 0 (source: NCBI BLink)
AT1G60510	0.00537289	23.7857	6.07247	2.84095	0.856825	pseudogene	0	0	pseudogene, putative interferon-induced GTP-binding protein mx, blastp match of 42% identity and 8
AT1G60525	0.00256036	22.9506	6.25359	64.0068	0.886168	other_rna	other RNA	Potential natural antisense gene, locus overlaps with AT1G60530	0
AT1G60600	0.0470022	24.2249	6.32132	306.783	0.647043	protein_coding	UbiA prenyltransferase family protein	Encodes a protein similar to 1,4-dihydroxy-2-naphthoic acid phytyltransferase involved in phylloquinone and plastoquinone biosynthesis	Mutants are pale green and heterotrophic with defects in photosynthetic electron transport
AT1G60680	0.0177156	23.0973	10.0736	165.178	0.777466	protein_coding	NAD(P)-linked oxidoreductase superfamily protein	0	NAD(P)-linked oxidoreductase superfamily protein; FUNCTIONS IN: oxidoreductase activity, aldo-keto reductase activity; INVOLVED IN: oxidation reduction; EXPRESSED IN: hypocotyl, root; CONTAINS InterPro DOMAIN/s: Aldo/keto reductase (InterPro:IPR001395), Aldo/keto reductase subgroup (InterPro:IPR020471); BEST Arabidopsis thaliana protein match is: NAD(P)-linked oxidoreductase superfamily protein (TAIR:AT1G60690
AT1G60690	0.00516961	23.3167	7.32541	195.014	0.858736	protein_coding	NAD(P)-linked oxidoreductase superfamily protein	0	NAD(P)-linked oxidoreductase superfamily protein; FUNCTIONS IN: oxidoreductase activity, aldo-keto reductase activity; INVOLVED IN: oxidation reduction; LOCATED IN: plasma membrane, chloroplast envelope; EXPRESSED IN: 22 plant structures; EXPRESSED DURING: 13 growth stages; CONTAINS InterPro DOMAIN/s: Aldo/keto reductase (InterPro:IPR001395); BEST Arabidopsis thaliana protein match is: NAD(P)-linked oxidoreductase superfamily protein (TAIR:AT1G60710
AT1G60710	3.721e-05	23.6312	20.4663	520.064	0.952305	protein_coding	NAD(P)-linked oxidoreductase superfamily protein	Encodes ATB2	0
AT1G60730	0.00361201	25.0847	18.2987	316.792	0.873783	protein_coding	NAD(P)-linked oxidoreductase superfamily protein	0	NAD(P)-linked oxidoreductase superfamily protein; FUNCTIONS IN: oxidoreductase activity, aldo-keto reductase activity; INVOLVED IN: oxidation reduction; EXPRESSED IN: 7 plant structures; EXPRESSED DURING: LP
AT1G60800	0.0155003	25.1604	5.11428	681.519	0.790728	protein_coding	NSP-interacting kinase 3	0	NSP-interacting kinase 3 (NIK3); FUNCTIONS IN: kinase activity; INVOLVED IN: protein amino acid phosphorylation; LOCATED IN: plasma membrane; EXPRESSED IN: 22 plant structures; EXPRESSED DURING: 13 growth stages; CONTAINS InterPro DOMAIN/s: Protein kinase, ATP binding site (InterPro:IPR017441), Protein kinase, catalytic domain (InterPro:IPR000719), Leucine-rich repeat-containing N-terminal domain, type 2 (InterPro:IPR013210), Leucine-rich repeat (InterPro:IPR001611), Serine/threonine-protein kinase-like domain (InterPro:IPR017442), Protein kinase-like domain (InterPro:IPR011009), Serine/threonine-protein kinase, active site (InterPro:IPR008271); BEST Arabidopsis thaliana protein match is: NSP-interacting kinase 2 (TAIR:AT3G25560
AT1G60810	0.00994009	24.0167	18.6472	100.828	0.822374	protein_coding	ATP-citrate lyase A-2	One of the three genes encoding subunit A of the trimeric enzyme ATP Citrate lyase	ATP-citrate lyase A-2 (ACLA-2); CONTAINS InterPro DOMAIN/s: ATP-grasp fold, subdomain 2 (InterPro:IPR013816), ATP-grasp fold, succinyl-CoA synthetase-type (InterPro:IPR013650), Succinyl-CoA synthetase-like (InterPro:IPR016102); BEST Arabidopsis thaliana protein match is: ATP-citrate lyase A-1 (TAIR:AT1G10670
AT1G60860	0.00425104	22.6882	7.28921	126.561	0.867515	protein_coding	ARF-GAP domain 2	A member of ARF GAP domain (AGD), A thaliana has 15 members, grouped into four classes	AGD2 belongs to the class 1, together with AGD1, AGD3, and AGD4
AT1G60870	0.000169	23.5905	16.4096	330.072	0.940498	protein_coding	maternal effect embryo arrest 9	0	maternal effect embryo arrest 9 (MEE9); FUNCTIONS IN: molecular_function unknown; INVOLVED IN: embryo development ending in seed dormancy, pollen development; LOCATED IN: plasma membrane; EXPRESSED IN: 22 plant structures; EXPRESSED DURING: 13 growth stages; Has 165 Blast hits to 92 proteins in 39 species: Archae - 0; Bacteria - 18; Metazoa - 11; Fungi - 18; Plants - 26; Viruses - 81; Other Eukaryotes - 11 (source: NCBI BLink)
AT1G60890	0.0213452	23.2531	9.56427	497.198	0.757004	protein_coding	Phosphatidylinositol-4-phosphate 5-kinase family protein	0	Phosphatidylinositol-4-phosphate 5-kinase family protein; FUNCTIONS IN: 1-phosphatidylinositol-4-phosphate 5-kinase activity, phosphatidylinositol phosphate kinase activity, ATP binding; INVOLVED IN: phosphatidylinositol metabolic process; LOCATED IN: plasma membrane; EXPRESSED IN: 22 plant structures; EXPRESSED DURING: 13 growth stages; CONTAINS InterPro DOMAIN/s: Phosphatidylinositol-4-phosphate 5-kinase, core, subgroup (InterPro:IPR016034), Phosphatidylinositol-4-phosphate 5-kinase, plant (InterPro:IPR017163), MORN motif (InterPro:IPR003409), Phosphatidylinositol-4-phosphate 5-kinase, core (InterPro:IPR002498); BEST Arabidopsis thaliana protein match is: Phosphatidylinositol-4-phosphate 5-kinase family protein (TAIR:AT1G10900
AT1G60940	0.00744769	23.1088	20.5207	136.128	0.8388	protein_coding	SNF1-related protein kinase 2	10	encodes a member of SNF1-related protein kinases (SnRK2) whose activity is activated by ionic (salt) and non-ionic (mannitol) osmotic stress
AT1G61010	0.00104976	23.6988	17.7491	100.247	0.910976	protein_coding	cleavage and polyadenylation specificity factor 73-I	0	cleavage and polyadenylation specificity factor 73-I (CPSF73-I); CONTAINS InterPro DOMAIN/s: Beta-Casp domain (InterPro:IPR022712), RNA-metabolising metallo-beta-lactamase (InterPro:IPR011108), Beta-lactamase-like (InterPro:IPR001279), Pre-mRNA 3&apos;-end-processing endonuclease polyadenylation factor C-term (InterPro:IPR021718); BEST Arabidopsis thaliana protein match is: cleavage and polyadenylation specificity factor 73 kDa subunit-II (TAIR:AT2G01730
AT1G61040	0.00084681	24.521	17.7215	163.949	0.915385	protein_coding	plus-3 domain-containing protein	Encodes a yeast Paf1C subunit homolog required for the expression of the MADS box gene FLC and other members of the FLC/MAF MADS-box gene family	0
AT1G61100	0.00665856	23.4326	16.645	1008.34	0.843708	protein_coding	disease resistance protein (TIR class), putative	0	disease resistance protein (TIR class), putative; BEST Arabidopsis thaliana protein match is: COP1-interacting protein 7 (TAIR:AT4G27430
AT1G61170	0.00403225	25.0902	18.0245	159.568	0.869412	protein_coding	0	0	unknown protein; FUNCTIONS IN: molecular_function unknown; INVOLVED IN: N-terminal protein myristoylation; LOCATED IN: cellular_component unknown; EXPRESSED IN: 19 plant structures; EXPRESSED DURING: 12 growth stages; BEST Arabidopsis thaliana protein match is: unknown protein (TAIR:AT1G11125
AT1G61190	0.0213452	22.2555	15.7604	144.996	0.757042	protein_coding	LRR and NB-ARC domains-containing disease resistance protein	Putative CC-NB-LRR resistance gene	It's ortholog in ecotype Wei-0 RPP39 (R_190-Wei-0, accession number JQ045573, PMID:22359513) has been shown experimentally to recognize the effector ATR39-1 produced by Hyaloperonospora arabidopsidis (Hpa)
AT1G61210	0.00505521	24.2723	0.886349	551.796	0.85972	protein_coding	Transducin/WD40 repeat-like superfamily protein	DWA3 encodes a DWD(DDB1 binding WD40) protein	Invitro analyses suggest its involvement in the negative regulation of ABA responses
AT1G61250	0.0230736	25.0685	14.7404	308.224	0.748753	protein_coding	secretory carrier 3	Encodes a putative secretory carrier membrane protein (SC3)	0
AT1G61260	3.6e-05	24.3463	14.9217	23.9962	0.952375	protein_coding	Protein of unknown function (DUF761)	0	Protein of unknown function (DUF761); FUNCTIONS IN: molecular_function unknown; INVOLVED IN: biological_process unknown; LOCATED IN: endomembrane system; EXPRESSED IN: 12 plant structures; EXPRESSED DURING: 7 growth stages; CONTAINS InterPro DOMAIN/s: Protein of unknown function DUF761, plant (InterPro:IPR008480); BEST Arabidopsis thaliana protein match is: Protein of unknown function (DUF761) (TAIR:AT1G11220
AT1G61340	0.00208849	24.6761	5.03693	328.815	0.893918	protein_coding	F-box family protein	Encodes a F-box protein induced by various biotic or abiotic stress	0
AT1G61400	0.00494209	23.3048	12.1971	12.2082	0.861131	protein_coding	S-locus lectin protein kinase family protein	0	S-locus lectin protein kinase family protein; FUNCTIONS IN: in 6 functions; INVOLVED IN: protein amino acid phosphorylation, recognition of pollen; LOCATED IN: cellular_component unknown; EXPRESSED IN: 11 plant structures; EXPRESSED DURING: LP
AT1G61415	0.008649	24.4202	5.3243	303.201	0.830186	protein_coding	0	0	unknown protein; FUNCTIONS IN: molecular_function unknown; INVOLVED IN: biological_process unknown; LOCATED IN: cellular_component unknown; BEST Arabidopsis thaliana protein match is: unknown protein (TAIR:AT1G61450
AT1G61430	0.000625	23.137	9.52263	43.9859	0.922445	protein_coding	S-locus lectin protein kinase family protein	0	S-locus lectin protein kinase family protein; FUNCTIONS IN: in 6 functions; INVOLVED IN: protein amino acid phosphorylation, recognition of pollen; LOCATED IN: endomembrane system; CONTAINS InterPro DOMAIN/s: Curculin-like (mannose-binding) lectin (InterPro:IPR001480), PAN-2 domain (InterPro:IPR013227), Apple-like (InterPro:IPR003609), S-locus receptor kinase, C-terminal (InterPro:IPR021820), Serine/threonine-protein kinase domain (InterPro:IPR002290), Serine-threonine/tyrosine-protein kinase (InterPro:IPR001245), Serine/threonine-protein kinase, active site (InterPro:IPR008271), Protein kinase-like domain (InterPro:IPR011009), Protein kinase, catalytic domain (InterPro:IPR000719), S-locus glycoprotein (InterPro:IPR000858), Tyrosine-protein kinase, catalytic domain (InterPro:IPR020635); BEST Arabidopsis thaliana protein match is: S-locus lectin protein kinase family protein (TAIR:AT1G61440
AT1G61450	0.00083521	23.0802	9.37075	16.2427	0.960716	protein_coding	0	0	unknown protein; BEST Arabidopsis thaliana protein match is: unknown protein (TAIR:AT1G61415
AT1G61490	0.0190992	22.6856	8.96726	133.4	0.769365	protein_coding	S-locus lectin protein kinase family protein	0	S-locus lectin protein kinase family protein; FUNCTIONS IN: in 6 functions; INVOLVED IN: protein amino acid phosphorylation, recognition of pollen; LOCATED IN: endomembrane system; EXPRESSED IN: stem, sperm cell; CONTAINS InterPro DOMAIN/s: Curculin-like (mannose-binding) lectin (InterPro:IPR001480), Protein kinase, ATP binding site (InterPro:IPR017441), PAN-2 domain (InterPro:IPR013227), Apple-like (InterPro:IPR003609), S-locus receptor kinase, C-terminal (InterPro:IPR021820), Serine-threonine/tyrosine-protein kinase (InterPro:IPR001245), Protein kinase-like domain (InterPro:IPR011009), Serine/threonine-protein kinase, active site (InterPro:IPR008271), Protein kinase, catalytic domain (InterPro:IPR000719), S-locus glycoprotein (InterPro:IPR000858); BEST Arabidopsis thaliana protein match is: S-locus lectin protein kinase family protein (TAIR:AT1G61480
AT1G61500	0.00151321	23.1119	6.04521	71.1715	0.903618	protein_coding	S-locus lectin protein kinase family protein	0	S-locus lectin protein kinase family protein; FUNCTIONS IN: in 6 functions; INVOLVED IN: protein amino acid phosphorylation, recognition of pollen; LOCATED IN: endomembrane system; EXPRESSED IN: shoot apex, embryo, flower, seed; EXPRESSED DURING: petal differentiation and expansion stage, E expanded cotyledon stage, D bilateral stage; CONTAINS InterPro DOMAIN/s: Curculin-like (mannose-binding) lectin (InterPro:IPR001480), PAN-2 domain (InterPro:IPR013227), Protein kinase, ATP binding site (InterPro:IPR017441), Apple-like (InterPro:IPR003609), S-locus receptor kinase, C-terminal (InterPro:IPR021820), Serine/threonine-protein kinase domain (InterPro:IPR002290), Serine-threonine/tyrosine-protein kinase (InterPro:IPR001245), Serine/threonine-protein kinase, active site (InterPro:IPR008271), Protein kinase-like domain (InterPro:IPR011009), Protein kinase, catalytic domain (InterPro:IPR000719), S-locus glycoprotein (InterPro:IPR000858), Tyrosine-protein kinase, catalytic domain (InterPro:IPR020635); BEST Arabidopsis thaliana protein match is: S-locus lectin protein kinase family protein (TAIR:AT1G61490
AT1G61520	0.00574564	24.5937	5.24271	43612.4	0.852812	protein_coding	photosystem I light harvesting complex gene 3	PSI type III chlorophyll a/b-binding protein (Lhca3*1)	photosystem I light harvesting complex gene 3 (LHCA3); FUNCTIONS IN: chlorophyll binding; INVOLVED IN: photosynthesis, light harvesting, photosynthesis; LOCATED IN: in 6 components; EXPRESSED IN: 24 plant structures; EXPRESSED DURING: 15 growth stages; CONTAINS InterPro DOMAIN/s: Chlorophyll A-B binding protein (InterPro:IPR001344); BEST Arabidopsis thaliana protein match is: photosystem I light harvesting complex gene 5 (TAIR:AT1G45474
AT1G61575	0.0171872	23.185	8.60809	1.41829	0.781087	protein_coding	0	0	unknown protein; Has 4 Blast hits to 4 proteins in 1 species: Archae - 0; Bacteria - 0; Metazoa - 0; Fungi - 0; Plants - 4; Viruses - 0; Other Eukaryotes - 0 (source: NCBI BLink)
AT1G61620	0.0267977	25.3669	18.4436	129.688	0.731018	protein_coding	phosphoinositide binding	0	phosphoinositide binding; CONTAINS InterPro DOMAIN/s: Zinc finger, RING-type, conserved site (InterPro:IPR017907), Nitric oxide synthase-interacting (InterPro:IPR016818), Zinc finger, RING-type (InterPro:IPR001841); Has 510 Blast hits to 510 proteins in 182 species: Archae - 0; Bacteria - 0; Metazoa - 167; Fungi - 129; Plants - 138; Viruses - 0; Other Eukaryotes - 76 (source: NCBI BLink)
AT1G61740	0.00068644	24.0162	18.2266	1589.83	0.920998	protein_coding	Sulfite exporter TauE/SafE family protein	0	Sulfite exporter TauE/SafE family protein; LOCATED IN: endomembrane system, integral to membrane; EXPRESSED IN: 22 plant structures; EXPRESSED DURING: 13 growth stages; CONTAINS InterPro DOMAIN/s: Protein of unknown function DUF81 (InterPro:IPR002781); BEST Arabidopsis thaliana protein match is: Sulfite exporter TauE/SafE family protein (TAIR:AT1G11540
AT1G61770	0.023994	25.3374	18.7824	89.4048	0.743359	protein_coding	Chaperone DnaJ-domain superfamily protein	J domain protein	0
AT1G61795	0.00978121	25.2601	4.4999	65.3614	0.823486	protein_coding	PAK-box/P21-Rho-binding family protein	0	PAK-box/P21-Rho-binding family protein; FUNCTIONS IN: molecular_function unknown; INVOLVED IN: biological_process unknown; LOCATED IN: cellular_component unknown; CONTAINS InterPro DOMAIN/s: PAK-box/P21-Rho-binding (InterPro:IPR000095); BEST Arabidopsis thaliana protein match is: ROP-interactive CRIB motif-containing protein 10 (TAIR:AT4G04900
AT1G61810	0.00163216	23.8035	5.69467	56.1813	0.901773	protein_coding	beta-glucosidase 45	0	beta-glucosidase 45 (BGLU45); FUNCTIONS IN: cation binding, hydrolase activity, hydrolyzing O-glycosyl compounds, catalytic activity; INVOLVED IN: lignin biosynthetic process; LOCATED IN: endomembrane system; EXPRESSED IN: 18 plant structures; EXPRESSED DURING: 9 growth stages; CONTAINS InterPro DOMAIN/s: Glycoside hydrolase, family 1 (InterPro:IPR001360), Glycoside hydrolase, family 1, active site (InterPro:IPR018120), Glycoside hydrolase, catalytic core (InterPro:IPR017853), Glycoside hydrolase, subgroup, catalytic core (InterPro:IPR013781); BEST Arabidopsis thaliana protein match is: beta glucosidase 46 (TAIR:AT1G61820
AT1G61840	0.0471324	25.535	21.337	10.9348	0.646774	protein_coding	Cysteine/Histidine-rich C1 domain family protein	0	Cysteine/Histidine-rich C1 domain family protein; FUNCTIONS IN: zinc ion binding; INVOLVED IN: intracellular signaling pathway; LOCATED IN: cellular_component unknown; CONTAINS InterPro DOMAIN/s: Protein kinase C-like, phorbol ester/diacylglycerol binding (InterPro:IPR002219), DC1 (InterPro:IPR004146), Zinc finger, PHD-type (InterPro:IPR001965), C1-like (InterPro:IPR011424); BEST Arabidopsis thaliana protein match is: Cysteine/Histidine-rich C1 domain family protein (TAIR:AT2G40050
AT1G61850	0.008836	24.1516	15.4277	193.573	0.829088	protein_coding	phospholipases;galactolipases	Encodes a non-specific lipase that hydrolyzes phospholipids as well as galactolipids, at both sn-1 and sn-2 positions	Involved in basal jasmonic acid biosynthesis by releasing the precursor fatty acid from membrane lipids
AT1G61900	0.00416025	23.5138	17.3772	625.85	0.868013	protein_coding	0	0	unknown protein; FUNCTIONS IN: molecular_function unknown; INVOLVED IN: biological_process unknown; LOCATED IN: anchored to plasma membrane, plasma membrane, anchored to membrane; EXPRESSED IN: 23 plant structures; EXPRESSED DURING: 13 growth stages; BEST Arabidopsis thaliana protein match is: unknown protein (TAIR:AT2G30700
AT1G62180	0.0175828	24.2079	23.9274	1312.86	0.778627	protein_coding	5'adenylylphosphosulfate reductase 2	encodes a adenosine 5'-phosphosulfate reductase, involved in sulfate assimilation	Is a major effect locus for natural variation of shoot sulfate content in Arabidopsis
AT1G62262	0.0176093	25.1604	14.442	13.8926	0.778314	protein_coding	SLAC1 homologue 4	Predicted to encode a protein with similarity to the SLAC1 protein involved in ion homeostasis in guard cells	0
AT1G62305	0.00167281	22.7869	7.88534	320.406	0.900583	protein_coding	Core-2/I-branching beta-1,6-N-acetylglucosaminyltransferase family protein	0	Core-2/I-branching beta-1,6-N-acetylglucosaminyltransferase family protein; CONTAINS InterPro DOMAIN/s: Core-2/I-Branching enzyme (InterPro:IPR021141); BEST Arabidopsis thaliana protein match is: Core-2/I-branching beta-1,6-N-acetylglucosaminyltransferase family protein (TAIR:AT1G11940
AT1G62330	0.0169781	24.445	7.63773	77.4579	0.781996	protein_coding	O-fucosyltransferase family protein	0	O-fucosyltransferase family protein; CONTAINS InterPro DOMAIN/s: GDP-fucose protein O-fucosyltransferase (InterPro:IPR019378); BEST Arabidopsis thaliana protein match is: O-fucosyltransferase family protein (TAIR:AT1G11990
AT1G62360	0.0208225	25.5201	19.4703	16.1617	0.75977	protein_coding	KNOX/ELK homeobox transcription factor	Class I knotted-like homeodomain protein that is required for shoot apical meristem (SAM) formation during embryogenesis and for SAM function throughout the lifetime of the plant	Functions by preventing incorporation of cells in the meristem center into differentiating organ primordia
AT1G62422	0.0352313	25.5697	17.6219	151.427	0.692202	protein_coding	0	0	unknown protein; EXPRESSED IN: 22 plant structures; EXPRESSED DURING: 13 growth stages; BEST Arabidopsis thaliana protein match is: unknown protein (TAIR:AT1G12020
AT1G62430	0.0177956	23.4882	8.91366	617.871	0.776918	protein_coding	CDP-diacylglycerol synthase 1	Encodes a CDP-diacylglycerol synthase, involved in phospholipid biosynthesis	0
AT1G62440	0.0167185	22.9939	18.2936	97.5752	0.783502	protein_coding	leucine-rich repeat/extensin 2	encodes a paralog of LRX1 (LEUCINE-RICH REPEAT/EXTENSIN 1) which acts synergistically with LRX1 in root hair cell morphogenesis	0
AT1G62480	0.021083	22.3951	20.1631	929.016	0.758587	protein_coding	Vacuolar calcium-binding protein-related	0	Vacuolar calcium-binding protein-related; INVOLVED IN: response to cadmium ion, response to salt stress; LOCATED IN: cellular_component unknown; EXPRESSED IN: 23 plant structures; EXPRESSED DURING: 13 growth stages; Has 21787 Blast hits to 9668 proteins in 1087 species: Archae - 111; Bacteria - 3941; Metazoa - 6730; Fungi - 2179; Plants - 741; Viruses - 179; Other Eukaryotes - 7906 (source: NCBI BLink)
AT1G62590	0.048312	24.7666	11.6071	8.1606	0.836287	protein_coding	pentatricopeptide (PPR) repeat-containing protein	Encodes a functional adenylate cyclase	0
AT1G62610	0.0135722	22.9078	7.34364	84.696	0.800823	protein_coding	NAD(P)-binding Rossmann-fold superfamily protein	0	NAD(P)-binding Rossmann-fold superfamily protein; FUNCTIONS IN: oxidoreductase activity, binding, catalytic activity; INVOLVED IN: oxidation reduction, metabolic process; LOCATED IN: cellular_component unknown; EXPRESSED IN: cultured cell; CONTAINS InterPro DOMAIN/s: Short-chain dehydrogenase/reductase, conserved site (InterPro:IPR020904), NAD(P)-binding domain (InterPro:IPR016040), Glucose/ribitol dehydrogenase (InterPro:IPR002347), Short-chain dehydrogenase/reductase SDR (InterPro:IPR002198); BEST Arabidopsis thaliana protein match is: NAD(P)-binding Rossmann-fold superfamily protein (TAIR:AT1G63380
AT1G62660	0.0246804	25.6354	3.19991	467.519	0.739473	protein_coding	Glycosyl hydrolases family 32 protein	0	Glycosyl hydrolases family 32 protein; FUNCTIONS IN: hydrolase activity, hydrolyzing O-glycosyl compounds; INVOLVED IN: sucrose catabolic process, using beta-fructofuranosidase, carbohydrate metabolic process; LOCATED IN: vacuole; EXPRESSED IN: 23 plant structures; EXPRESSED DURING: 12 growth stages; CONTAINS InterPro DOMAIN/s: Protein of unknown function DUF3357 (InterPro:IPR021792), Glycoside hydrolase, family 32 (InterPro:IPR001362), Glycosyl hydrolases family 32, N-terminal (InterPro:IPR013148), Glycoside hydrolase, family 32, active site (InterPro:IPR018053), Glycosyl hydrolase family 32, C-terminal (InterPro:IPR013189), Concanavalin A-like lectin/glucanase (InterPro:IPR008985); BEST Arabidopsis thaliana protein match is: Glycosyl hydrolases family 32 protein (TAIR:AT1G12240
AT1G62690	0.0176358	24.3945	5.74709	1.8461	0.778005	protein_coding	0	0	unknown protein; Has 4 Blast hits to 4 proteins in 2 species: Archae - 0; Bacteria - 0; Metazoa - 0; Fungi - 0; Plants - 4; Viruses - 0; Other Eukaryotes - 0 (source: NCBI BLink)
AT1G62710	0.00243049	23.8253	4.52867	382.141	0.887665	protein_coding	beta vacuolar processing enzyme	Encodes a vacuolar processing enzyme belonging to a novel group of cysteine proteases that is expressed specifically in seeds and is essential for the proper processing of storage proteins	0
AT1G62850	0.0351562	25.2734	2.04949	39.086	0.692378	protein_coding	Class I peptide chain release factor	0	Class I peptide chain release factor; FUNCTIONS IN: translation release factor activity; INVOLVED IN: translational termination; EXPRESSED IN: 23 plant structures; EXPRESSED DURING: 13 growth stages; CONTAINS InterPro DOMAIN/s: Class I peptide chain release factor (InterPro:IPR000352); Has 2349 Blast hits to 2349 proteins in 1057 species: Archae - 0; Bacteria - 1715; Metazoa - 148; Fungi - 110; Plants - 54; Viruses - 0; Other Eukaryotes - 322 (source: NCBI BLink)
AT1G62960	0.00019881	23.6587	24.281	630.852	0.938498	protein_coding	ACC synthase 10	Encodes an aminotransferase with broad specificity for aspartate and aromatic amino aids such as tyrosine and phenylalanine	It does not act on branched chain amino acids and does not have ACC synthase activity
AT1G62975	0.00227529	22.8749	2.5363	60.392	0.890223	protein_coding	basic helix-loop-helix (bHLH) DNA-binding superfamily protein	0	basic helix-loop-helix (bHLH) DNA-binding superfamily protein; FUNCTIONS IN: DNA binding, sequence-specific DNA binding transcription factor activity; INVOLVED IN: regulation of transcription; LOCATED IN: nucleus; CONTAINS InterPro DOMAIN/s: Helix-loop-helix DNA-binding domain (InterPro:IPR001092), Helix-loop-helix DNA-binding (InterPro:IPR011598); BEST Arabidopsis thaliana protein match is: basic helix-loop-helix (bHLH) DNA-binding superfamily protein (TAIR:AT1G12540
AT1G63040	0.005476	23.6399	17.3415	4.71874	0.85578	pseudogene	0	a pseudogene member of the DREB subfamily A-4 of ERF/AP2 transcription factor family	The translated product contains one AP2 domain
AT1G63090	0.00603729	24.6727	22.1929	55.3429	0.848975	protein_coding	phloem protein 2-A11	0	phloem protein 2-A11 (PP2-A11); FUNCTIONS IN: carbohydrate binding; INVOLVED IN: N-terminal protein myristoylation; LOCATED IN: cellular_component unknown; EXPRESSED IN: 24 plant structures; EXPRESSED DURING: 15 growth stages; CONTAINS InterPro DOMAIN/s: F-box domain, Skp2-like (InterPro:IPR022364); BEST Arabidopsis thaliana protein match is: phloem protein 2-A12 (TAIR:AT1G12710
AT1G63120	0.00223729	23.679	16.877	157.296	0.89143	protein_coding	RHOMBOID-like 2	AtRBL2 has been identified as a rhomboid protein involved in regulated intramembrane proteolysis (RIP)	The enzyme has the proteolytic activity and substrate specificity comparable to the Drosophila Rho-1 protein
AT1G63170	0.0119684	22.1188	20.3524	106.362	0.809876	protein_coding	Zinc finger, C3HC4 type (RING finger) family protein	0	Zinc finger, C3HC4 type (RING finger) family protein; FUNCTIONS IN: zinc ion binding; EXPRESSED IN: 24 plant structures; EXPRESSED DURING: 15 growth stages; CONTAINS InterPro DOMAIN/s: Zinc finger, RING-type (InterPro:IPR001841), Zinc finger, C3HC4 RING-type (InterPro:IPR018957); BEST Arabidopsis thaliana protein match is: Zinc finger, C3HC4 type (RING finger) family protein (TAIR:AT1G12760
AT1G63230	0.0101405	23.1402	6.41626	311.361	0.821352	protein_coding	Tetratricopeptide repeat (TPR)-like superfamily protein	0	Tetratricopeptide repeat (TPR)-like superfamily protein; CONTAINS InterPro DOMAIN/s: Pentatricopeptide repeat (InterPro:IPR002885); BEST Arabidopsis thaliana protein match is: Tetratricopeptide repeat (TPR)-like superfamily protein (TAIR:AT1G63630
AT1G63240	0.0105062	23.2352	8.1322	117.87	0.819167	protein_coding	0	0	unknown protein; Has 460 Blast hits to 413 proteins in 106 species: Archae - 5; Bacteria - 12; Metazoa - 152; Fungi - 46; Plants - 43; Viruses - 2; Other Eukaryotes - 200 (source: NCBI BLink)
AT1G63260	0.00579121	23.5572	16.9032	176.241	0.851895	protein_coding	tetraspanin10	Member of TETRASPANIN family	tetraspanin10 (TET10); INVOLVED IN: aging; LOCATED IN: endomembrane system, integral to membrane; EXPRESSED IN: 22 plant structures; EXPRESSED DURING: 13 growth stages; CONTAINS InterPro DOMAIN/s: Tetraspanin (InterPro:IPR018499), Tetraspanin, subgroup (InterPro:IPR000301); BEST Arabidopsis thaliana protein match is: tetraspanin3 (TAIR:AT3G45600
AT1G63290	0.0491509	23.3632	8.92002	50.9187	0.679981	protein_coding	Aldolase-type TIM barrel family protein	0	Aldolase-type TIM barrel family protein; FUNCTIONS IN: ribulose-phosphate 3-epimerase activity, catalytic activity; INVOLVED IN: carbohydrate metabolic process, metabolic process; LOCATED IN: plasma membrane; EXPRESSED IN: 22 plant structures; EXPRESSED DURING: 13 growth stages; CONTAINS InterPro DOMAIN/s: Aldolase-type TIM barrel (InterPro:IPR013785), Ribulose-phosphate 3-epimerase (InterPro:IPR000056), Ribulose-phosphate binding barrel (InterPro:IPR011060); BEST Arabidopsis thaliana protein match is: Aldolase-type TIM barrel family protein (TAIR:AT3G01850
AT1G63480	0.01565	24.0079	13.3178	93.0099	0.789754	protein_coding	AT hook motif DNA-binding family protein	0	AT hook motif DNA-binding family protein; FUNCTIONS IN: DNA binding; INVOLVED IN: biological_process unknown; EXPRESSED IN: 21 plant structures; EXPRESSED DURING: 11 growth stages; CONTAINS InterPro DOMAIN/s: Protein of unknown function DUF296 (InterPro:IPR005175), AT hook, DNA-binding motif (InterPro:IPR017956), A
AT1G63500	0.0221712	23.3769	16.2169	195.912	0.753352	protein_coding	Protein kinase protein with tetratricopeptide repeat domain	0	Protein kinase protein with tetratricopeptide repeat domain; FUNCTIONS IN: protein serine/threonine kinase activity, binding, protein kinase activity, ATP binding; INVOLVED IN: protein amino acid phosphorylation; LOCATED IN: plasma membrane; EXPRESSED IN: 24 plant structures; EXPRESSED DURING: 14 growth stages; CONTAINS InterPro DOMAIN/s: Protein kinase, catalytic domain (InterPro:IPR000719), Tetratricopeptide-like helical (InterPro:IPR011990), Serine/threonine-protein kinase domain (InterPro:IPR002290), Tyrosine-protein kinase, catalytic domain (InterPro:IPR020635), Serine-threonine/tyrosine-protein kinase (InterPro:IPR001245), Protein kinase-like domain (InterPro:IPR011009); BEST Arabidopsis thaliana protein match is: Protein kinase protein with tetratricopeptide repeat domain (TAIR:AT5G41260
AT1G63610	0.0134096	25.5427	8.88006	124.437	0.801822	protein_coding	0	0	unknown protein; FUNCTIONS IN: molecular_function unknown; INVOLVED IN: biological_process unknown; LOCATED IN: chloroplast; EXPRESSED IN: 22 plant structures; EXPRESSED DURING: 13 growth stages; BEST Arabidopsis thaliana protein match is: unknown protein (TAIR:AT2G14910
AT1G63750	0.00643204	24.1044	16.9855	32.8667	0.845659	protein_coding	Disease resistance protein (TIR-NBS-LRR class) family	0	Disease resistance protein (TIR-NBS-LRR class) family; FUNCTIONS IN: nucleoside-triphosphatase activity, nucleotide binding, ATP binding; INVOLVED IN: defense response, apoptosis; EXPRESSED IN: 7 plant structures; EXPRESSED DURING: 7 growth stages; CONTAINS InterPro DOMAIN/s: ATPase, AAA+ type, core (InterPro:IPR003593), NB-ARC (InterPro:IPR002182), Leucine-rich repeat (InterPro:IPR001611), Disease resistance protein (InterPro:IPR000767); BEST Arabidopsis thaliana protein match is: Disease resistance protein (TIR-NBS-LRR class) family (TAIR:AT5G58120
AT1G63830	0.0211412	24.366	9.97219	363.262	0.75781	protein_coding	PLAC8 family protein	0	PLAC8 family protein; LOCATED IN: plasma membrane, membrane; EXPRESSED IN: 24 plant structures; EXPRESSED DURING: 15 growth stages; CONTAINS InterPro DOMAIN/s: Protein of unknown function Cys-rich (InterPro:IPR006461); BEST Arabidopsis thaliana protein match is: PLAC8 family protein (TAIR:AT5G41390
AT1G63840	0.00080656	25.0272	2.29382	64.6631	0.916761	protein_coding	RING/U-box superfamily protein	0	RING/U-box superfamily protein; FUNCTIONS IN: zinc ion binding; INVOLVED IN: response to abscisic acid stimulus; LOCATED IN: endomembrane system; EXPRESSED IN: 22 plant structures; EXPRESSED DURING: 13 growth stages; CONTAINS InterPro DOMAIN/s: Zinc finger, RING-type (InterPro:IPR001841), Zinc finger, C3HC4 RING-type (InterPro:IPR018957); BEST Arabidopsis thaliana protein match is: RING/U-box superfamily protein (TAIR:AT5G41400
AT1G63850	0.00491401	24.0416	2.02358	118.461	0.861499	protein_coding	BTB/POZ domain-containing protein	0	BTB/POZ domain-containing protein; CONTAINS InterPro DOMAIN/s: BTB/POZ-like (InterPro:IPR000210); BEST Arabidopsis thaliana protein match is: BTB/POZ domain-containing protein (TAIR:AT5G60050
AT1G63970	0.00597529	25.3229	5.742	355.047	0.849638	protein_coding	isoprenoid F	Encodes a protein with 2C-methyl-D-erythritol 2,4-cyclodiphosphate synthase activity	The protein's activity was confirmed by heterologous expression of phenotypic complementation of the E
AT1G63990	0.00319225	24.3741	6.13748	7.21799	0.878815	protein_coding	sporulation 11-2	Encodes AtSPO11-2, one of the three Arabidopsis homologues of the archaeal DNA topoisomerase VIA subunit (topo VIA)	Required for meiotic recombination
AT1G64050	0.0378692	25.0971	0.911146	147.485	0.682209	protein_coding	0	0	unknown protein; Has 524 Blast hits to 342 proteins in 101 species: Archae - 0; Bacteria - 106; Metazoa - 106; Fungi - 24; Plants - 25; Viruses - 0; Other Eukaryotes - 263 (source: NCBI BLink)
AT1G64060	0.016384	25.0767	2.04016	122.9	0.786395	protein_coding	respiratory burst oxidase protein F	Interacts with AtrbohD gene to fine tune the spatial control of ROI production and hypersensitive response to cell in and around infection site	0
AT1G64090	0.0122766	22.9117	17.4964	517.862	0.8076	protein_coding	Reticulan like protein B3	0	Reticulan like protein B3 (RTNLB3); INVOLVED IN: biological_process unknown; LOCATED IN: endoplasmic reticulum, endoplasmic reticulum membrane; EXPRESSED IN: 26 plant structures; EXPRESSED DURING: 15 growth stages; CONTAINS InterPro DOMAIN/s: Reticulon (InterPro:IPR003388); BEST Arabidopsis thaliana protein match is: VIRB2-interacting protein 3 (TAIR:AT5G41600
AT1G64110	0.0362522	22.6442	8.35228	449.275	0.688638	protein_coding	P-loop containing nucleoside triphosphate hydrolases superfamily protein	Target promoter of the male germline-specific transcription factor DUO1	0
AT1G64150	0.0105884	24.8528	10.509	164.261	0.818596	protein_coding	Uncharacterized protein family (UPF0016)	0	Uncharacterized protein family (UPF0016); LOCATED IN: chloroplast, membrane; EXPRESSED IN: 22 plant structures; EXPRESSED DURING: 13 growth stages; CONTAINS InterPro DOMAIN/s: Uncharacterised protein family UPF0016 (InterPro:IPR001727); BEST Arabidopsis thaliana protein match is: Uncharacterized protein family (UPF0016) (TAIR:AT4G13590
AT1G64170	0.0166668	23.7537	9.11496	204.417	0.784008	protein_coding	cation/H+ exchanger 16	member of Putative Na+/H+ antiporter family	cation/H+ exchanger 16 (CHX16); FUNCTIONS IN: monovalent cation:hydrogen antiporter activity, sodium:hydrogen antiporter activity; INVOLVED IN: cation transport; LOCATED IN: integral to membrane; EXPRESSED IN: stem, male gametophyte, hypocotyl, root, leaf; EXPRESSED DURING: LP
AT1G64190	0.0251857	22.4517	16.8253	347.272	0.737402	protein_coding	6-phosphogluconate dehydrogenase family protein	0	6-phosphogluconate dehydrogenase family protein; FUNCTIONS IN: in 6 functions; INVOLVED IN: response to salt stress; LOCATED IN: chloroplast, membrane; EXPRESSED IN: 24 plant structures; EXPRESSED DURING: 14 growth stages; CONTAINS InterPro DOMAIN/s: 6-phosphogluconate dehydrogenase, NAD-binding (InterPro:IPR006115), 6-phosphogluconate dehydrogenase, C-terminal-like (InterPro:IPR008927), Dehydrogenase, multihelical (InterPro:IPR013328), 6-phosphogluconate dehydrogenase, decarboxylating (InterPro:IPR006113), 6-phosphogluconate dehydrogenase, C-terminal (InterPro:IPR006114), 6-phosphogluconate dehydrogenase (InterPro:IPR006183), NAD(P)-binding domain (InterPro:IPR016040), Fibritin/6-phosphogluconate dehydrogenase, C-terminal extension (InterPro:IPR012284); BEST Arabidopsis thaliana protein match is: 6-phosphogluconate dehydrogenase family protein (TAIR:AT5G41670
AT1G64320	0.0177156	22.8259	8.05482	10.0299	0.77735	protein_coding	myosin heavy chain-related	0	myosin heavy chain-related; FUNCTIONS IN: molecular_function unknown; INVOLVED IN: response to cadmium ion; LOCATED IN: cellular_component unknown; EXPRESSED IN: male gametophyte, flower, cultured cell, pollen tube; EXPRESSED DURING: L mature pollen stage, M germinated pollen stage, 4 anthesis; BEST Arabidopsis thaliana protein match is: myosin heavy chain-related (TAIR:AT5G41780
AT1G64330	0.00218089	24.9583	15.2609	126.374	0.892276	protein_coding	myosin heavy chain-related	0	myosin heavy chain-related; FUNCTIONS IN: molecular_function unknown; INVOLVED IN: biological_process unknown; LOCATED IN: plasma membrane, vacuole; EXPRESSED IN: 23 plant structures; EXPRESSED DURING: 13 growth stages; BEST Arabidopsis thaliana protein match is: COP1-interactive protein 1 (TAIR:AT5G41790
AT1G64355	0.0201356	23.3396	7.43467	127.103	0.762822	protein_coding	0	0	unknown protein; FUNCTIONS IN: molecular_function unknown; INVOLVED IN: biological_process unknown; LOCATED IN: chloroplast; EXPRESSED IN: 23 plant structures; EXPRESSED DURING: 13 growth stages; CONTAINS InterPro DOMAIN/s: Protein of unknown function DUF3593 (InterPro:IPR021995); Has 301 Blast hits to 301 proteins in 96 species: Archae - 0; Bacteria - 143; Metazoa - 0; Fungi - 0; Plants - 44; Viruses - 0; Other Eukaryotes - 114 (source: NCBI BLink)
AT1G64370	0.00586756	23.1032	8.595	805.743	0.851035	protein_coding	0	0	unknown protein; Has 773 Blast hits to 375 proteins in 118 species: Archae - 0; Bacteria - 97; Metazoa - 421; Fungi - 108; Plants - 31; Viruses - 0; Other Eukaryotes - 116 (source: NCBI BLink)
AT1G64430	0.016641	23.7009	18.6261	263.501	0.784266	protein_coding	Pentatricopeptide repeat (PPR) superfamily protein	0	Pentatricopeptide repeat (PPR) superfamily protein; CONTAINS InterPro DOMAIN/s: Pentatricopeptide repeat (InterPro:IPR002885); Has 41 Blast hits to 39 proteins in 13 species: Archae - 0; Bacteria - 0; Metazoa - 1; Fungi - 0; Plants - 39; Viruses - 0; Other Eukaryotes - 1 (source: NCBI BLink)
AT1G64460	0.00537289	23.091	7.19918	231.372	0.857072	protein_coding	Protein kinase superfamily protein	0	Protein kinase superfamily protein; FUNCTIONS IN: inositol or phosphatidylinositol kinase activity, phosphotransferase activity, alcohol group as acceptor; INVOLVED IN: biological_process unknown; LOCATED IN: vacuole; EXPRESSED IN: 24 plant structures; EXPRESSED DURING: 15 growth stages; CONTAINS InterPro DOMAIN/s: Phosphatidylinositol 3-/4-kinase, catalytic (InterPro:IPR000403); BEST Arabidopsis thaliana protein match is: phosphoinositide 4-kinase gamma 4 (TAIR:AT2G46500
AT1G64490	0.00066049	24.0959	23.1588	50.4596	0.921531	protein_coding	DEK, chromatin associated protein	0	DEK, chromatin associated protein; CONTAINS InterPro DOMAIN/s: DEK, C-terminal (InterPro:IPR014876); BEST Arabidopsis thaliana protein match is: DEK, chromatin associated protein (TAIR:AT5G42060
AT1G64500	0.00103041	24.0772	23.29	2176	0.911388	protein_coding	Glutaredoxin family protein	A member of a protein family found in plants and animals that contain conserved C-terminal glutaredoxin-like and putative zinc-binding cysteine-rich domains	It is involved in light stimulated actin bundling and chloroplast movement
AT1G64510	0.0361	25.7216	8.63929	653.078	0.6891	protein_coding	Translation elongation factor EF1B/ribosomal protein S6 family protein	0	Translation elongation factor EF1B/ribosomal protein S6 family protein; FUNCTIONS IN: structural constituent of ribosome, rRNA binding; INVOLVED IN: translation, ribosome biogenesis; LOCATED IN: thylakoid, chloroplast thylakoid membrane, ribosome, chloroplast; EXPRESSED IN: 22 plant structures; EXPRESSED DURING: 13 growth stages; CONTAINS InterPro DOMAIN/s: Translation elongation factor EF1B/ribosomal protein S6 (InterPro:IPR014717), Ribosomal protein S6 (InterPro:IPR000529); Has 1523 Blast hits to 1523 proteins in 532 species: Archae - 0; Bacteria - 1112; Metazoa - 0; Fungi - 0; Plants - 36; Viruses - 0; Other Eukaryotes - 375 (source: NCBI BLink)
AT1G64520	0.0231953	24.0867	9.22357	142.488	0.747165	protein_coding	regulatory particle non-ATPase 12A	0	regulatory particle non-ATPase 12A (RPN12a); FUNCTIONS IN: peptidase activity; INVOLVED IN: in 14 processes; LOCATED IN: proteasome complex, nucleus, proteasome regulatory particle, lid subcomplex, chloroplast envelope; EXPRESSED IN: 23 plant structures; EXPRESSED DURING: 15 growth stages; CONTAINS InterPro DOMAIN/s: 26S proteasome non-ATPase regulatory subunit Rpn12 (InterPro:IPR006746), SAC3/GANP/Nin1/mts3/eIF-3 p25 (InterPro:IPR005062); BEST Arabidopsis thaliana protein match is: regulatory particle non-ATPase 12B (TAIR:AT5G42040
AT1G64530	1.156e-05	23.4695	0.905642	199.317	0.959032	protein_coding	Plant regulator RWP-RK family protein	0	Plant regulator RWP-RK family protein; CONTAINS InterPro DOMAIN/s: Octicosapeptide/Phox/Bem1p (InterPro:IPR000270), Plant regulator RWP-RK (InterPro:IPR003035); BEST Arabidopsis thaliana protein match is: NIN like protein 7 (TAIR:AT4G24020
AT1G64550	0.00050625	23.624	18.1852	413.911	0.925536	protein_coding	general control non-repressible 3	Encodes a member of GCN subfamily	Predicted to be involved in stress-associated protein translation control
AT1G64572	0.00076176	23.2413	6.2596	26.1683	0.919148	other_rna	0	Unknown gene	0
AT1G64650	0.00760384	23.6732	14.7298	216.582	0.837653	protein_coding	Major facilitator superfamily protein	0	Major facilitator superfamily protein; LOCATED IN: plasma membrane; EXPRESSED IN: 23 plant structures; EXPRESSED DURING: 13 growth stages; CONTAINS InterPro DOMAIN/s: Protein of unknown function DUF791 (InterPro:IPR008509), Major facilitator superfamily, general substrate transporter (InterPro:IPR016196); BEST Arabidopsis thaliana protein match is: Major facilitator superfamily protein (TAIR:AT4G27720
AT1G64660	0.0161544	24.3856	0.977809	572.12	0.787235	protein_coding	methionine gamma-lyase	Encodes a functional methionine gamma-lyase, a cytosolic enzyme catalyzes the degradation of methionine into methanethiol, alpha-ketobutyrate and ammonia	The catabolism of excess methionine is important to methionine homeostasis
AT1G64740	0.00112896	23.5831	19.3111	418.981	0.909752	protein_coding	alpha-1 tubulin	alpha-tubulin expressed primarily in stamens and mature pollen	alpha-1 tubulin (TUA1); FUNCTIONS IN: structural constituent of cytoskeleton; INVOLVED IN: microtubule-based process; LOCATED IN: microtubule cytoskeleton, cytosol, plasma membrane; EXPRESSED IN: 24 plant structures; EXPRESSED DURING: 15 growth stages; CONTAINS InterPro DOMAIN/s: Alpha tubulin (InterPro:IPR002452), Tubulin (InterPro:IPR000217), Tubulin/FtsZ, GTPase domain (InterPro:IPR003008), Tubulin/FtsZ, N-terminal (InterPro:IPR019746), Tubulin/FtsZ, C-terminal (InterPro:IPR008280), Beta tubulin, autoregulation binding site (InterPro:IPR013838), Tubulin, conserved site (InterPro:IPR017975), Tubulin/FtsZ, 2-layer sandwich domain (InterPro:IPR018316); BEST Arabidopsis thaliana protein match is: tubulin alpha-5 (TAIR:AT5G19780
AT1G64760	3.61e-06	24.031	11.1026	99.3746	0.963796	protein_coding	O-Glycosyl hydrolases family 17 protein	0	O-Glycosyl hydrolases family 17 protein; FUNCTIONS IN: cation binding, hydrolase activity, hydrolyzing O-glycosyl compounds, catalytic activity; INVOLVED IN: carbohydrate metabolic process; LOCATED IN: anchored to plasma membrane, plasma membrane, anchored to membrane; EXPRESSED IN: guard cell, cultured cell; CONTAINS InterPro DOMAIN/s: X8 (InterPro:IPR012946), Glycoside hydrolase, catalytic core (InterPro:IPR017853), Glycoside hydrolase, family 17 (InterPro:IPR000490), Glycoside hydrolase, subgroup, catalytic core (InterPro:IPR013781); BEST Arabidopsis thaliana protein match is: O-Glycosyl hydrolases family 17 protein (TAIR:AT2G19440
AT1G64860	0.00011881	24.1142	1.13219	2068.9	0.943178	protein_coding	sigma factor A	Subunit of chloroplast RNA polymerase, confers the ability to recognize promoter sequences on the core enzyme	sigma factor A (SIGA); CONTAINS InterPro DOMAIN/s: RNA polymerase sigma factor, region 2 (InterPro:IPR013325), Winged helix-turn-helix transcription repressor DNA-binding (InterPro:IPR011991), RNA polymerase sigma-70 region 3 (InterPro:IPR007624), RNA polymerase sigma-70 (InterPro:IPR014284), RNA polymerase sigma factor, region 3/4 (InterPro:IPR013324), RNA polymerase sigma-70 factor (InterPro:IPR000943), RNA polymerase sigma-70 region 2 (InterPro:IPR007627), RNA polymerase sigma-70 region 4 (InterPro:IPR007630); BEST Arabidopsis thaliana protein match is: RNApolymerase sigma subunit 2 (TAIR:AT1G08540
AT1G64900	0.00068644	25.081	2.43242	877.192	0.920922	protein_coding	cytochrome P450, family 89, subfamily A, polypeptide 2	Encodes cytochrome P450 (CYP89A2)	0
AT1G65190	0.00167281	22.9383	15.5155	184.327	0.901098	protein_coding	Protein kinase superfamily protein	0	Protein kinase superfamily protein; FUNCTIONS IN: protein kinase activity, ATP binding; INVOLVED IN: protein amino acid phosphorylation; LOCATED IN: cellular_component unknown; CONTAINS InterPro DOMAIN/s: Protein kinase, catalytic domain (InterPro:IPR000719), Serine-threonine/tyrosine-protein kinase (InterPro:IPR001245), Protein kinase-like domain (InterPro:IPR011009); BEST Arabidopsis thaliana protein match is: Protein kinase superfamily protein (TAIR:AT1G65250
AT1G65230	0.0192932	24.3062	6.86499	483.606	0.767597	protein_coding	Uncharacterized conserved protein (DUF2358)	0	Uncharacterized conserved protein (DUF2358); FUNCTIONS IN: molecular_function unknown; INVOLVED IN: biological_process unknown; LOCATED IN: chloroplast; EXPRESSED IN: 21 plant structures; EXPRESSED DURING: 13 growth stages; CONTAINS InterPro DOMAIN/s: Protein of unknown function DUF2358 (InterPro:IPR018790); Has 45 Blast hits to 45 proteins in 18 species: Archae - 0; Bacteria - 4; Metazoa - 0; Fungi - 0; Plants - 41; Viruses - 0; Other Eukaryotes - 0 (source: NCBI BLink)
AT1G65410	0.002916	25.1213	9.44834	30.6103	0.904817	protein_coding	non-intrinsic ABC protein 11	Encodes a member of NAP subfamily of transporters	Mutations in this gene suppress the low temperature-induced phenotype of Arabidopsis tocopherol-deficient mutant vte2
AT1G65420	0.00132496	23.3959	8.50113	38.9658	0.906299	protein_coding	Protein of unknown function (DUF565)	Chloroplast localized YCF20-like gene involved in nonphotochemical quenching	Has overlapping functions with npq6
AT1G65440	0.00350464	24.0966	19.631	252.563	0.874872	protein_coding	global transcription factor group B1	Related to yeast Spt6 protein, which functions as part of a protein complex in transcription initiation and also plays a role in chromatin structure / assembly	0
AT1G65480	0.00767376	23.1543	11.8915	2.93252	0.837268	protein_coding	PEBP (phosphatidylethanolamine-binding protein) family protein	FT, together with LFY, promotes flowering and is antagonistic with its homologous gene, TERMINAL FLOWER1 (TFL1)	FT is expressed in leaves and is induced by long day treatment
AT1G65490	0.00898704	24.1154	23.5976	349.365	0.827902	protein_coding	0	0	unknown protein; FUNCTIONS IN: molecular_function unknown; INVOLVED IN: biological_process unknown; LOCATED IN: endomembrane system; EXPRESSED IN: 22 plant structures; EXPRESSED DURING: 13 growth stages; BEST Arabidopsis thaliana protein match is: unknown protein (TAIR:AT1G65486
AT1G65590	0.00937024	23.0848	21.7087	179.783	0.825317	protein_coding	beta-hexosaminidase 3	Encodes a protein with beta-hexosaminidase activity	Located on the plasma membrane
AT1G65700	0.0472628	23.0512	11.0662	25.0309	0.646673	protein_coding	Small nuclear ribonucleoprotein family protein	0	Small nuclear ribonucleoprotein family protein; CONTAINS InterPro DOMAIN/s: Like-Sm ribonucleoprotein (LSM) domain (InterPro:IPR001163), Like-Sm ribonucleoprotein (LSM) domain, eukaryotic/archaea-type (InterPro:IPR006649), Like-Sm ribonucleoprotein (LSM)-related domain (InterPro:IPR010920); BEST Arabidopsis thaliana protein match is: Small nuclear ribonucleoprotein family protein (TAIR:AT1G19120
AT1G65710	0.00822649	23.9508	9.02402	28.6243	0.832895	protein_coding	0	0	unknown protein; INVOLVED IN: N-terminal protein myristoylation; EXPRESSED IN: cultured cell; BEST Arabidopsis thaliana protein match is: unknown protein (TAIR:AT5G37010
AT1G65820	0.0112784	23.2999	7.99909	404.788	0.814108	protein_coding	microsomal glutathione s-transferase, putative	0	microsomal glutathione s-transferase, putative; FUNCTIONS IN: glutathione transferase activity; INVOLVED IN: biological_process unknown; LOCATED IN: endoplasmic reticulum, vacuole, membrane; EXPRESSED IN: 23 plant structures; EXPRESSED DURING: 14 growth stages; CONTAINS InterPro DOMAIN/s: Membrane-associated, eicosanoid/glutathione metabolism (MAPEG) protein (InterPro:IPR001129); Has 397 Blast hits to 397 proteins in 131 species: Archae - 0; Bacteria - 6; Metazoa - 200; Fungi - 90; Plants - 65; Viruses - 0; Other Eukaryotes - 36 (source: NCBI BLink)
AT1G65860	0.00223729	24.8663	2.28176	178.386	0.89145	protein_coding	flavin-monooxygenase glucosinolate S-oxygenase 1	belongs to the flavin-monooxygenase (FMO) family, encodes a glucosinolate S-oxygenase that catalyzes the conversion of methylthioalkyl glucosinolates to methylsulfinylalkyl glucosinolates	flavin-monooxygenase glucosinolate S-oxygenase 1 (FMO GS-OX1); CONTAINS InterPro DOMAIN/s: Flavin-containing monooxygenase FMO (InterPro:IPR000960), Flavin-containing monooxygenase-like (InterPro:IPR020946); BEST Arabidopsis thaliana protein match is: flavin-monooxygenase glucosinolate S-oxygenase 2 (TAIR:AT1G62540
AT1G65870	0.00760384	24.395	1.15144	76.2675	0.837777	protein_coding	Disease resistance-responsive (dirigent-like protein) family protein	0	Disease resistance-responsive (dirigent-like protein) family protein; FUNCTIONS IN: molecular_function unknown; INVOLVED IN: lignan biosynthetic process, defense response; LOCATED IN: cell wall; EXPRESSED IN: 13 plant structures; EXPRESSED DURING: 9 growth stages; CONTAINS InterPro DOMAIN/s: Plant disease resistance response protein (InterPro:IPR004265); BEST Arabidopsis thaliana protein match is: Disease resistance-responsive (dirigent-like protein) family protein (TAIR:AT1G22900
AT1G65900	0.0348196	22.7177	8.19473	106.046	0.6948	protein_coding	0	0	unknown protein; FUNCTIONS IN: molecular_function unknown; INVOLVED IN: biological_process unknown; LOCATED IN: endomembrane system; EXPRESSED IN: 21 plant structures; EXPRESSED DURING: 13 growth stages; Has 306 Blast hits to 306 proteins in 119 species: Archae - 19; Bacteria - 238; Metazoa - 0; Fungi - 0; Plants - 34; Viruses - 0; Other Eukaryotes - 15 (source: NCBI BLink)
AT1G65920	0.00167281	24.3689	4.4881	71.3313	0.900887	protein_coding	Regulator of chromosome condensation (RCC1) family with FYVE zinc finger domain	0	Regulator of chromosome condensation (RCC1) family with FYVE zinc finger domain; FUNCTIONS IN: zinc ion binding; LOCATED IN: plasma membrane, vacuole; EXPRESSED IN: 11 plant structures; EXPRESSED DURING: 6 growth stages; CONTAINS InterPro DOMAIN/s: Regulator of chromosome condensation, RCC1 (InterPro:IPR000408), Disease resistance/zinc finger/chromosome condensation-like region (InterPro:IPR013591), Pleckstrin homology (InterPro:IPR001849), Zinc finger, FYVE-type (InterPro:IPR000306), Regulator of chromosome condensation/beta-lactamase-inhibitor protein II (InterPro:IPR009091), Zinc finger, FYVE-related (InterPro:IPR017455), Pleckstrin homology-type (InterPro:IPR011993), Zinc finger, FYVE/PHD-type (InterPro:IPR011011); BEST Arabidopsis thaliana protein match is: Regulator of chromosome condensation (RCC1) family with FYVE zinc finger domain (TAIR:AT5G42140
AT1G65930	0.00335241	25.3443	18.4579	13630.5	0.877018	protein_coding	cytosolic NADP+-dependent isocitrate dehydrogenase	Encodes a NADP+-isocitrate dehydrogenase that is believed to function in the cytosol	It appears to contribute to NADPH production under oxidative stress, and thereby to participate in redox signalling linked to defense responses
AT1G65970	3.6e-07	23.3334	22.4553	370.739	0.970268	protein_coding	thioredoxin-dependent peroxidase 2	thioredoxin-dependent peroxidase 2	thioredoxin-dependent peroxidase 2 (TPX2); FUNCTIONS IN: oxidoreductase activity, antioxidant activity; INVOLVED IN: cell redox homeostasis; LOCATED IN: cellular_component unknown; EXPRESSED IN: leaf; CONTAINS InterPro DOMAIN/s: Thioredoxin fold (InterPro:IPR012335), Thioredoxin-like (InterPro:IPR017936), Thioredoxin-like fold (InterPro:IPR012336), Redoxin (InterPro:IPR013740); BEST Arabidopsis thaliana protein match is: Thioredoxin superfamily protein (TAIR:AT1G60740
AT1G65985	0.0123432	22.8806	18.4445	24.9402	0.806813	protein_coding	Plant protein of unknown function (DUF247)	0	Plant protein of unknown function (DUF247); FUNCTIONS IN: molecular_function unknown; INVOLVED IN: biological_process unknown; LOCATED IN: plasma membrane; CONTAINS InterPro DOMAIN/s: Protein of unknown function DUF247, plant (InterPro:IPR004158); BEST Arabidopsis thaliana protein match is: Plant protein of unknown function (DUF247) (TAIR:AT1G67150
AT1G66060	0.0367106	23.3882	7.62311	301.94	0.685777	protein_coding	Family of unknown function (DUF577)	0	Family of unknown function (DUF577); CONTAINS InterPro DOMAIN/s: Protein of unknown function DUF577 (InterPro:IPR007598); BEST Arabidopsis thaliana protein match is: Family of unknown function (DUF577) (TAIR:AT1G66000
AT1G66130	0.00023716	24.0589	1.58838	669.383	0.937514	protein_coding	NAD(P)-binding Rossmann-fold superfamily protein	0	NAD(P)-binding Rossmann-fold superfamily protein; FUNCTIONS IN: oxidoreductase activity, binding, catalytic activity; INVOLVED IN: metabolic process; EXPRESSED IN: 20 plant structures; EXPRESSED DURING: 13 growth stages; CONTAINS InterPro DOMAIN/s: Oxidoreductase, N-terminal (InterPro:IPR000683), NAD(P)-binding domain (InterPro:IPR016040); BEST Arabidopsis thaliana protein match is: Oxidoreductase family protein (TAIR:AT4G09670
AT1G66250	0.0427662	25.2149	25.1185	70.649	0.662739	protein_coding	O-Glycosyl hydrolases family 17 protein	0	O-Glycosyl hydrolases family 17 protein; FUNCTIONS IN: cation binding, hydrolase activity, hydrolyzing O-glycosyl compounds, catalytic activity; INVOLVED IN: carbohydrate metabolic process; LOCATED IN: anchored to plasma membrane, plasma membrane, anchored to membrane; EXPRESSED IN: 22 plant structures; EXPRESSED DURING: 13 growth stages; CONTAINS InterPro DOMAIN/s: X8 (InterPro:IPR012946), Glycoside hydrolase, catalytic core (InterPro:IPR017853), Glycoside hydrolase, family 17 (InterPro:IPR000490), Glycoside hydrolase, subgroup, catalytic core (InterPro:IPR013781); BEST Arabidopsis thaliana protein match is: O-Glycosyl hydrolases family 17 protein (TAIR:AT2G01630
AT1G66270	0.0178223	22.4923	16.3129	403.152	0.776663	protein_coding	Glycosyl hydrolase superfamily protein	BGLU21 encodes a beta-glucosidase that has a high level of activity against the naturally occuring secondary metabolite scopolin	Recombinant BGLU21 produced in insect cells shows lower levels of activity using the structurally similar substrates esculin (33%) and 4-MU-glucoside (9%)
AT1G66330	0.00011236	24.4658	1.87332	839.455	0.944323	protein_coding	senescence-associated family protein	0	senescence-associated family protein; Has 54 Blast hits to 54 proteins in 21 species: Archae - 0; Bacteria - 13; Metazoa - 0; Fungi - 0; Plants - 41; Viruses - 0; Other Eukaryotes - 0 (source: NCBI BLink)
AT1G66410	0.00537289	23.2192	9.03266	936.595	0.856969	protein_coding	calmodulin 4	encodes a calmodulin	calmodulin 4 (CAM4); FUNCTIONS IN: calcium ion binding, signal transducer activity; INVOLVED IN: calcium-mediated signaling; LOCATED IN: plasma membrane; EXPRESSED IN: 23 plant structures; EXPRESSED DURING: 13 growth stages; CONTAINS InterPro DOMAIN/s: EF-Hand 1, calcium-binding site (InterPro:IPR018247), EF-HAND 2 (InterPro:IPR018249), Calcium-binding EF-hand (InterPro:IPR002048), EF-hand-like domain (InterPro:IPR011992), EF-hand (InterPro:IPR018248); BEST Arabidopsis thaliana protein match is: calmodulin 1 (TAIR:AT5G37780
AT1G66430	2.56e-06	23.894	13.034	183.308	0.965177	protein_coding	pfkB-like carbohydrate kinase family protein	0	pfkB-like carbohydrate kinase family protein; FUNCTIONS IN: kinase activity, ribokinase activity; INVOLVED IN: D-ribose metabolic process, acetate fermentation, sucrose biosynthetic process, sucrose catabolic process, using beta-fructofuranosidase; LOCATED IN: chloroplast, chloroplast stroma; EXPRESSED IN: 22 plant structures; EXPRESSED DURING: 14 growth stages; CONTAINS InterPro DOMAIN/s: Carbohydrate/purine kinase (InterPro:IPR011611), Ribokinase (InterPro:IPR002139), Carbohydrate/puine kinase, PfkB, conserved site (InterPro:IPR002173); BEST Arabidopsis thaliana protein match is: pfkB-like carbohydrate kinase family protein (TAIR:AT5G51830
AT1G66480	0.0151044	25.0733	13.3987	16.8036	0.791796	protein_coding	plastid movement impaired 2	Involved in chloroplast avoidance movement under intermediate and high light intensities	plastid movement impaired 2 (PMI2); FUNCTIONS IN: molecular_function unknown; INVOLVED IN: response to blue light, N-terminal protein myristoylation, chloroplast avoidance movement; LOCATED IN: plasma membrane; EXPRESSED IN: 17 plant structures; EXPRESSED DURING: 9 growth stages; BEST Arabidopsis thaliana protein match is: unknown protein (TAIR:AT5G37840
AT1G66500	0.00355216	23.347	7.12123	32.052	0.874462	protein_coding	Pre-mRNA cleavage complex II	0	Pre-mRNA cleavage complex II; FUNCTIONS IN: zinc ion binding; INVOLVED IN: biological_process unknown; LOCATED IN: intracellular; EXPRESSED IN: male gametophyte, pollen tube; EXPRESSED DURING: L mature pollen stage, M germinated pollen stage; CONTAINS InterPro DOMAIN/s: Zinc finger, C2H2-type (InterPro:IPR007087); BEST Arabidopsis thaliana protein match is: Pre-mRNA cleavage complex II (TAIR:AT5G43620
AT1G66540	0.0135257	25.199	2.40442	82.0345	0.80095	protein_coding	Cytochrome P450 superfamily protein	0	Cytochrome P450 superfamily protein; FUNCTIONS IN: electron carrier activity, monooxygenase activity, iron ion binding, oxygen binding, heme binding; INVOLVED IN: oxidation reduction; EXPRESSED IN: 21 plant structures; EXPRESSED DURING: 13 growth stages; CONTAINS InterPro DOMAIN/s: Cytochrome P450 (InterPro:IPR001128), Cytochrome P450, conserved site (InterPro:IPR017972), Cytochrome P450, E-class, group I (InterPro:IPR002401); BEST Arabidopsis thaliana protein match is: cytochrome P450, family 81, subfamily D, polypeptide 3 (TAIR:AT4G37340
AT1G66660	0.00401956	23.9459	18.9647	22.1912	0.869595	protein_coding	Protein with RING/U-box and TRAF-like domains	0	Protein with RING/U-box and TRAF-like domains; FUNCTIONS IN: ubiquitin-protein ligase activity, zinc ion binding; INVOLVED IN: multicellular organismal development, protein ubiquitination, ubiquitin-dependent protein catabolic process; LOCATED IN: nucleus; EXPRESSED IN: 22 plant structures; EXPRESSED DURING: 13 growth stages; CONTAINS InterPro DOMAIN/s: TRAF-like (InterPro:IPR008974), Seven-in-absentia protein, TRAF-like domain (InterPro:IPR018121), Zinc finger, SIAH-type (InterPro:IPR013010), Seven In Absentia Homolog-type (InterPro:IPR013323), Seven-in-absentia protein, sina (InterPro:IPR004162); BEST Arabidopsis thaliana protein match is: Protein with RING/U-box and TRAF-like domains (TAIR:AT1G66650
AT1G66670	0.00099856	23.1971	11.5481	388.337	0.912196	protein_coding	CLP protease proteolytic subunit 3	One of several nuclear-encoded ClpPs (caseinolytic protease)	Contains a highly conserved catalytic triad of Ser-type proteases (Ser-His-Asp)
AT1G66680	0.0249956	24.1069	17.6453	459.959	0.738047	protein_coding	S-adenosyl-L-methionine-dependent methyltransferases superfamily protein	unknown function	AR401; LOCATED IN: cytosol, nucleus; EXPRESSED IN: 25 plant structures; EXPRESSED DURING: 15 growth stages; CONTAINS InterPro DOMAIN/s: Methyltransferase type 12 (InterPro:IPR013217); BEST Arabidopsis thaliana protein match is: S-adenosyl-L-methionine-dependent methyltransferases superfamily protein (TAIR:AT3G60910
AT1G66750	0.0211121	23.9123	4.13251	17.6702	0.758097	protein_coding	CDK-activating kinase 4	0	CDK-activating kinase 4 (CAK4); FUNCTIONS IN: protein binding, protein serine/threonine kinase activity, kinase activity; INVOLVED IN: regulation of cyclin-dependent protein kinase activity; LOCATED IN: nucleus, cytoplasm; EXPRESSED IN: 23 plant structures; EXPRESSED DURING: 13 growth stages; CONTAINS InterPro DOMAIN/s: Protein kinase, ATP binding site (InterPro:IPR017441), Protein kinase, catalytic domain (InterPro:IPR000719), Serine/threonine-protein kinase domain (InterPro:IPR002290), Serine/threonine-protein kinase-like domain (InterPro:IPR017442), Protein kinase-like domain (InterPro:IPR011009), Serine/threonine-protein kinase, active site (InterPro:IPR008271); BEST Arabidopsis thaliana protein match is: cyclin-dependent kinase D1;1 (TAIR:AT1G73690
AT1G66760	0.023409	24.9413	22.9256	447.432	0.746262	protein_coding	MATE efflux family protein	0	MATE efflux family protein; FUNCTIONS IN: antiporter activity, drug transmembrane transporter activity, transporter activity; INVOLVED IN: response to wounding; LOCATED IN: membrane; EXPRESSED IN: 17 plant structures; EXPRESSED DURING: 11 growth stages; CONTAINS InterPro DOMAIN/s: MATE family transporter related protein (InterPro:IPR015521), Multi antimicrobial extrusion protein MatE (InterPro:IPR002528); BEST Arabidopsis thaliana protein match is: MATE efflux family protein (TAIR:AT1G66780
AT1G66830	0.00295936	23.184	9.49283	111.039	0.881167	protein_coding	Leucine-rich repeat protein kinase family protein	0	Leucine-rich repeat protein kinase family protein; FUNCTIONS IN: protein serine/threonine kinase activity, kinase activity, ATP binding; INVOLVED IN: transmembrane receptor protein tyrosine kinase signaling pathway, protein amino acid phosphorylation; LOCATED IN: plasma membrane; EXPRESSED IN: stem, hypocotyl, sepal, leaf; EXPRESSED DURING: LP
AT1G66880	0.00221841	24.0265	23.9412	75.3649	0.891742	protein_coding	Protein kinase superfamily protein	0	Protein kinase superfamily protein; FUNCTIONS IN: protein serine/threonine kinase activity, protein kinase activity, ATP binding; INVOLVED IN: protein amino acid phosphorylation; LOCATED IN: plasma membrane; EXPRESSED IN: 21 plant structures; EXPRESSED DURING: 13 growth stages; CONTAINS InterPro DOMAIN/s: Protein kinase, ATP binding site (InterPro:IPR017441), Serine/threonine-protein kinase domain (InterPro:IPR002290), Serine/threonine-protein kinase-like domain (InterPro:IPR017442), Protein kinase-like domain (InterPro:IPR011009), Serine/threonine-protein kinase, active site (InterPro:IPR008271), Protein kinase, catalytic domain (InterPro:IPR000719), Tyrosine-protein kinase, catalytic domain (InterPro:IPR020635); BEST Arabidopsis thaliana protein match is: Protein kinase family protein (TAIR:AT5G38210
AT1G66890	0.0118374	22.6547	7.30205	88.9952	0.81107	protein_coding	0	0	FUNCTIONS IN: molecular_function unknown; INVOLVED IN: biological_process unknown; LOCATED IN: chloroplast; EXPRESSED IN: 22 plant structures; EXPRESSED DURING: 13 growth stages; BEST Arabidopsis thaliana protein match is: 50S ribosomal protein-related (TAIR:AT5G16200
AT1G67035	0.00952576	23.6918	8.09561	8.93227	0.915968	protein_coding	0	0	unknown protein; FUNCTIONS IN: molecular_function unknown; INVOLVED IN: biological_process unknown; LOCATED IN: cellular_component unknown; EXPRESSED IN: cotyledon; BEST Arabidopsis thaliana protein match is: unknown protein (TAIR:AT5G38300
AT1G67080	0.005041	23.0545	4.34153	130.254	0.86002	protein_coding	abscisic acid (aba)-deficient 4	Encodes a protein involved in the photoprotection of PSII	An aba4-1 mutant completely lacks neoxanthin,a component of the chromophore of the peripheral antenna system in PSII
AT1G67105	0.0175298	22.476	6.40102	81.3299	0.779139	other_rna	other RNA	0	0
AT1G67280	0.005929	24.7524	13.5459	585.107	0.850692	protein_coding	Glyoxalase/Bleomycin resistance protein/Dioxygenase superfamily protein	0	Glyoxalase/Bleomycin resistance protein/Dioxygenase superfamily protein; FUNCTIONS IN: lactoylglutathione lyase activity, metal ion binding; INVOLVED IN: response to cold, carbohydrate metabolic process; LOCATED IN: thylakoid, thylakoid lumen, stromule, chloroplast, chloroplast stroma; EXPRESSED IN: 24 plant structures; EXPRESSED DURING: 15 growth stages; CONTAINS InterPro DOMAIN/s: Glyoxalase I (InterPro:IPR004361), Glyoxalase I, conserved site (InterPro:IPR018146), Glyoxalase/bleomycin resistance protein/dioxygenase (InterPro:IPR004360); BEST Arabidopsis thaliana protein match is: glyoxalase I homolog (TAIR:AT1G11840
AT1G67300	0.017849	23.1063	8.31942	201.475	0.776468	protein_coding	Major facilitator superfamily protein	0	Major facilitator superfamily protein; FUNCTIONS IN: carbohydrate transmembrane transporter activity, sugar:hydrogen symporter activity; INVOLVED IN: transport, transmembrane transport; LOCATED IN: integral to membrane, membrane; EXPRESSED IN: 22 plant structures; EXPRESSED DURING: 13 growth stages; CONTAINS InterPro DOMAIN/s: Sugar transporter, conserved site (InterPro:IPR005829), Major facilitator superfamily (InterPro:IPR020846), Sugar/inositol transporter (InterPro:IPR003663), General substrate transporter (InterPro:IPR005828), Major facilitator superfamily, general substrate transporter (InterPro:IPR016196); BEST Arabidopsis thaliana protein match is: Major facilitator superfamily protein (TAIR:AT1G79820
AT1G67325	0.0103023	23.2235	8.60182	26.0244	0.820446	protein_coding	Ran BP2/NZF zinc finger-like superfamily protein	0	Ran BP2/NZF zinc finger-like superfamily protein; FUNCTIONS IN: binding, zinc ion binding; INVOLVED IN: biological_process unknown; LOCATED IN: intracellular; CONTAINS InterPro DOMAIN/s: Zinc finger, RanBP2-type (InterPro:IPR001876); BEST Arabidopsis thaliana protein match is: TBP-associated factor 15 (TAIR:AT1G50300
AT1G67370	0.048841	23.4488	12.1413	123.235	0.641124	protein_coding	DNA-binding HORMA family protein	meiotic asynaptic mutant 1 (ASY1)	ASY1 protein is initially distributed as numerous foci throughout the chromatin
AT1G67400	0.046656	24.1588	15.2029	32.4734	0.648408	protein_coding	ELMO/CED-12 family protein	0	ELMO/CED-12 family protein; INVOLVED IN: phagocytosis; LOCATED IN: cytoskeleton; CONTAINS InterPro DOMAIN/s: Engulfment/cell motility, ELMO (InterPro:IPR006816); BEST Arabidopsis thaliana protein match is: ELMO/CED-12 family protein (TAIR:AT2G44770
AT1G67440	0.0468722	24.5872	5.85201	66.7462	0.647616	protein_coding	Minichromosome maintenance (MCM2/3/5) family protein	0	embryo defective 1688 (emb1688); FUNCTIONS IN: GTP binding, GTPase activity; INVOLVED IN: embryo development ending in seed dormancy; EXPRESSED IN: 22 plant structures; EXPRESSED DURING: 13 growth stages; CONTAINS InterPro DOMAIN/s: Nucleic acid-binding, OB-fold-like (InterPro:IPR016027), EngC GTPase (InterPro:IPR010914), GTPase EngC (InterPro:IPR004881); BEST Arabidopsis thaliana protein match is: Minichromosome maintenance (MCM2/3/5) family protein (TAIR:AT1G67460
AT1G67470	0.0115993	23.522	16.3591	25.5998	0.812832	protein_coding	Protein kinase superfamily protein	0	Protein kinase superfamily protein; FUNCTIONS IN: protein kinase activity, kinase activity, ATP binding; INVOLVED IN: protein amino acid phosphorylation; LOCATED IN: cellular_component unknown; EXPRESSED IN: 20 plant structures; EXPRESSED DURING: 13 growth stages; CONTAINS InterPro DOMAIN/s: Protein kinase, catalytic domain (InterPro:IPR000719), Serine/threonine-protein kinase-like domain (InterPro:IPR017442), Protein kinase-like domain (InterPro:IPR011009); BEST Arabidopsis thaliana protein match is: Protein kinase superfamily protein (TAIR:AT1G65250
AT1G67650	0.00276676	23.1039	4.54344	27.3994	0.884202	protein_coding	SRP72 RNA-binding domain	0	SRP72 RNA-binding domain; FUNCTIONS IN: 7S RNA binding; INVOLVED IN: SRP-dependent cotranslational protein targeting to membrane; LOCATED IN: signal recognition particle; CONTAINS InterPro DOMAIN/s: Signal recognition particle, SRP72 subunit, RNA-binding (InterPro:IPR013699); BEST Arabidopsis thaliana protein match is: SRP72 RNA-binding domain (TAIR:AT1G67680
AT1G67660	0.00636804	23.1647	9.07521	153.584	0.846026	protein_coding	Restriction endonuclease, type II-like superfamily protein	0	Restriction endonuclease, type II-like superfamily protein; FUNCTIONS IN: DNA binding, nuclease activity; INVOLVED IN: biological_process unknown; EXPRESSED IN: 23 plant structures; EXPRESSED DURING: 13 growth stages; CONTAINS InterPro DOMAIN/s: YqaJ viral recombinase family (InterPro:IPR019080), Putative phage-type endonuclease (InterPro:IPR017482), Exonuclease, phage-type/RecB, C-terminal (InterPro:IPR011604), Restriction endonuclease, type II-like (InterPro:IPR011335); BEST Arabidopsis thaliana protein match is: Restriction endonuclease, type II-like superfamily protein (TAIR:AT1G13810
AT1G67690	0.00501264	23.166	8.29377	26.8471	0.860376	protein_coding	Zincin-like metalloproteases family protein	0	Zincin-like metalloproteases family protein; FUNCTIONS IN: metalloendopeptidase activity; INVOLVED IN: proteolysis; LOCATED IN: cellular_component unknown; EXPRESSED IN: 21 plant structures; EXPRESSED DURING: 13 growth stages; CONTAINS InterPro DOMAIN/s: Peptidase M3A/M3B, thimet/oligopeptidase F (InterPro:IPR001567); BEST Arabidopsis thaliana protein match is: Zincin-like metalloproteases family protein (TAIR:AT5G51540
AT1G67710	0.0309408	25.407	15.9573	33.8288	0.712861	protein_coding	response regulator 11	Encodes an Arabidopsis response regulator (ARR) protein that acts in concert with other type-B ARRs in the cytokinin signaling pathway	0
AT1G67720	0.018198	22.9356	16.1827	116.534	0.773597	protein_coding	Leucine-rich repeat protein kinase family protein	0	Leucine-rich repeat protein kinase family protein; FUNCTIONS IN: protein kinase activity, kinase activity; INVOLVED IN: protein amino acid phosphorylation; LOCATED IN: endomembrane system; EXPRESSED IN: 21 plant structures; EXPRESSED DURING: 13 growth stages; CONTAINS InterPro DOMAIN/s: Protein kinase, ATP binding site (InterPro:IPR017441), Protein kinase, catalytic domain (InterPro:IPR000719), Serine-threonine/tyrosine-protein kinase (InterPro:IPR001245), Protein kinase-like domain (InterPro:IPR011009), Serine/threonine-protein kinase, active site (InterPro:IPR008271); BEST Arabidopsis thaliana protein match is: Leucine-rich repeat protein kinase family protein (TAIR:AT2G37050
AT1G67730	0.0167185	22.2403	20.5533	365.871	0.783459	protein_coding	beta-ketoacyl reductase 1	Encodes one of the two Arabidopsis homologues to YBR159w encoding a S	cerevisiae beta-ketoacyl reductase (KCR), which catalyzes the first reduction during VLCFA (very long chain fatty acids, >18 carbon) elongation: KCR1 (At1g67730), KCR2 (At1g24470)
AT1G67740	0.00568516	25.5024	3.55725	16143.8	0.853023	protein_coding	photosystem II BY	PsbY precursor (psbY) mRNA	This single nuclear gene is imported into the chloroplasts where it is processed into two integral membrane proteins with identical topology (PsbY-1 and PsbY-2)
AT1G67785	0.00330625	24.2738	6.47673	228.775	0.877288	protein_coding	0	0	unknown protein; Has 30 Blast hits to 30 proteins in 12 species: Archae - 0; Bacteria - 0; Metazoa - 0; Fungi - 0; Plants - 30; Viruses - 0; Other Eukaryotes - 0 (source: NCBI BLink)
AT1G67810	0.000256	23.8828	15.4288	176.797	0.935711	protein_coding	sulfur E2	Encodes a protein capable of stimulating the cysteine desulfurase activity of CpNifS (AT1G08490) in vitro	SufE2:GFP localizes to the chloroplasts where it is likely to play a role in iron-sulfur cluster assembly
AT1G67840	0.011881	25.4876	4.54622	224.704	0.810529	protein_coding	chloroplast sensor kinase	Encodes a chloroplast sensor kinase (CSK) that shares common ancestors with cyanobacterial histidine sensor kinases	CSK is synthesised in the cytosol and imported into the chloroplast as a protein precusor
AT1G67860	0.0124769	23.3923	23.2248	27.4383	0.922138	protein_coding	0	0	unknown protein; BEST Arabidopsis thaliana protein match is: unknown protein (TAIR:AT1G67865
AT1G67910	2.401e-05	24.249	12.9155	433.586	0.955441	protein_coding	0	0	unknown protein; FUNCTIONS IN: molecular_function unknown; INVOLVED IN: biological_process unknown; LOCATED IN: chloroplast; EXPRESSED IN: 21 plant structures; EXPRESSED DURING: 12 growth stages; BEST Arabidopsis thaliana protein match is: unknown protein (TAIR:AT1G24577
AT1G67930	0.0434306	23.3199	16.0102	142.786	0.660544	protein_coding	Golgi transport complex protein-related	0	Golgi transport complex protein-related; LOCATED IN: chloroplast; EXPRESSED IN: 23 plant structures; EXPRESSED DURING: 13 growth stages; CONTAINS InterPro DOMAIN/s: Conserved oligomeric Golgi complex, subunit 5 (InterPro:IPR019465); Has 4471 Blast hits to 590 proteins in 146 species: Archae - 0; Bacteria - 79; Metazoa - 393; Fungi - 221; Plants - 65; Viruses - 7; Other Eukaryotes - 3706 (source: NCBI BLink)
AT1G67970	0.00077841	24.2825	11.6717	76.8618	0.91802	protein_coding	heat shock transcription factor A8	member of Heat Stress Transcription Factor (Hsf) family	heat shock transcription factor A8 (HSFA8); FUNCTIONS IN: DNA binding, sequence-specific DNA binding transcription factor activity; INVOLVED IN: regulation of transcription, DNA-dependent; LOCATED IN: nucleus; EXPRESSED IN: 24 plant structures; EXPRESSED DURING: 14 growth stages; CONTAINS InterPro DOMAIN/s: Winged helix-turn-helix transcription repressor DNA-binding (InterPro:IPR011991), Heat shock factor (HSF)-type, DNA-binding (InterPro:IPR000232); BEST Arabidopsis thaliana protein match is: heat shock factor 1 (TAIR:AT4G17750
AT1G68050	0.00879844	23.0271	9.20323	844.816	0.829507	protein_coding	flavin-binding, kelch repeat, f box 1	Encodes FKF1, a flavin-binding kelch repeat F box protein, is clock-controlled, regulates transition to flowering	Forms a complex with GI on the CO promoter to regulate CO expression
AT1G68140	0.00077841	24.7106	18.9616	271.462	0.917905	protein_coding	Protein of unknown function (DUF1644)	0	Protein of unknown function (DUF1644); CONTAINS InterPro DOMAIN/s: Protein of unknown function DUF1644 (InterPro:IPR012866); BEST Arabidopsis thaliana protein match is: Protein of unknown function (DUF1644) (TAIR:AT4G08460
AT1G68238	0.00063001	24.9395	20.9974	183.493	0.922267	protein_coding	0	0	unknown protein; FUNCTIONS IN: molecular_function unknown; INVOLVED IN: biological_process unknown; LOCATED IN: endomembrane system; Has 30201 Blast hits to 17322 proteins in 780 species: Archae - 12; Bacteria - 1396; Metazoa - 17338; Fungi - 3422; Plants - 5037; Viruses - 0; Other Eukaryotes - 2996 (source: NCBI BLink)
AT1G68260	0.00589824	24.5654	6.92486	53.1227	0.850893	protein_coding	Thioesterase superfamily protein	0	Thioesterase superfamily protein; CONTAINS InterPro DOMAIN/s: Thioesterase superfamily (InterPro:IPR006683); BEST Arabidopsis thaliana protein match is: Thioesterase superfamily protein (TAIR:AT1G68280
AT1G68310	0.0287981	23.1207	7.74885	33.1408	0.722622	protein_coding	Protein of unknown function (DUF59)	Encodes a protein that has been shown to specifically interact with a sequence motif, PIEPPPHH, in the cytoplasmic tail of a membrane protein that directs the protein from the ER to vacuoles where it is internalized	Required for both leaf adaxial–abaxial polarity formation and normal cell proliferation
AT1G68370	0.00525625	22.819	7.85938	75.2799	0.857719	protein_coding	Chaperone DnaJ-domain superfamily protein	DnaJ-like protein with homology to coiled coils found in cytoskeleton-interacting proteins	0
AT1G68410	0.00451584	23.6007	18.9661	126.139	0.864493	protein_coding	Protein phosphatase 2C family protein	0	Protein phosphatase 2C family protein; FUNCTIONS IN: protein serine/threonine phosphatase activity, catalytic activity; INVOLVED IN: biological_process unknown; LOCATED IN: cellular_component unknown; EXPRESSED IN: 22 plant structures; EXPRESSED DURING: 12 growth stages; CONTAINS InterPro DOMAIN/s: Protein phosphatase 2C-related (InterPro:IPR001932), Protein phosphatase 2C (InterPro:IPR015655), Protein phosphatase 2C, N-terminal (InterPro:IPR014045); BEST Arabidopsis thaliana protein match is: Protein phosphatase 2C family protein (TAIR:AT1G09160
AT1G68440	0.0136422	25.0504	22.0686	1134.15	0.800128	protein_coding	0	0	unknown protein; BEST Arabidopsis thaliana protein match is: unknown protein (TAIR:AT1G25400
AT1G68500	0.00238144	23.2845	13.1406	341.292	0.888225	protein_coding	0	0	unknown protein; BEST Arabidopsis thaliana protein match is: unknown protein (TAIR:AT1G25422
AT1G68520	0.00044944	24.7156	18.7247	1529.55	0.927765	protein_coding	B-box type zinc finger protein with CCT domain	0	B-box type zinc finger protein with CCT domain; FUNCTIONS IN: sequence-specific DNA binding transcription factor activity, zinc ion binding; INVOLVED IN: regulation of transcription; LOCATED IN: intracellular; EXPRESSED IN: 21 plant structures; EXPRESSED DURING: 13 growth stages; CONTAINS InterPro DOMAIN/s: CCT domain (InterPro:IPR010402), Zinc finger, B-box (InterPro:IPR000315); BEST Arabidopsis thaliana protein match is: B-box type zinc finger protein with CCT domain (TAIR:AT1G25440
AT1G68530	0.0321126	22.2115	20.4937	1859.72	0.707821	protein_coding	3-ketoacyl-CoA synthase 6	Encodes KCS6, a member of the 3-ketoacyl-CoA synthase family involved in the biosynthesis of VLCFA (very long chain fatty acids)	0
AT1G68540	0.0101204	23.5437	8.33595	32.997	0.821723	protein_coding	NAD(P)-binding Rossmann-fold superfamily protein	0	NAD(P)-binding Rossmann-fold superfamily protein; FUNCTIONS IN: coenzyme binding, oxidoreductase activity, binding, catalytic activity; INVOLVED IN: cellular metabolic process, metabolic process; LOCATED IN: cellular_component unknown; EXPRESSED IN: 21 plant structures; EXPRESSED DURING: 13 growth stages; CONTAINS InterPro DOMAIN/s: NAD-dependent epimerase/dehydratase (InterPro:IPR001509), NAD(P)-binding domain (InterPro:IPR016040); BEST Arabidopsis thaliana protein match is: NAD(P)-binding Rossmann-fold superfamily protein (TAIR:AT1G25460
AT1G68620	0.016641	23.958	1.03781	71.435	0.784225	protein_coding	alpha/beta-Hydrolases superfamily protein	0	alpha/beta-Hydrolases superfamily protein; FUNCTIONS IN: hydrolase activity; INVOLVED IN: metabolic process; LOCATED IN: cellular_component unknown; EXPRESSED IN: 11 plant structures; EXPRESSED DURING: LP
AT1G68650	0.00294849	24.7657	5.30167	54.4929	0.881381	protein_coding	Uncharacterized protein family (UPF0016)	0	Uncharacterized protein family (UPF0016); FUNCTIONS IN: molecular_function unknown; INVOLVED IN: biological_process unknown; LOCATED IN: membrane; EXPRESSED IN: 22 plant structures; EXPRESSED DURING: 13 growth stages; CONTAINS InterPro DOMAIN/s: Uncharacterised protein family UPF0016 (InterPro:IPR001727); BEST Arabidopsis thaliana protein match is: Uncharacterized protein family (UPF0016) (TAIR:AT1G25520
AT1G68670	0.0191823	22.4064	19.7694	108.104	0.768891	protein_coding	myb-like transcription factor family protein	0	myb-like transcription factor family protein; CONTAINS InterPro DOMAIN/s: Homeodomain-like (InterPro:IPR009057), Myb, DNA-binding (InterPro:IPR014778), HTH transcriptional regulator, Myb-type, DNA-binding (InterPro:IPR017930), Myb-like DNA-binding domain, SHAQKYF class (InterPro:IPR006447), Homeodomain-related (InterPro:IPR012287); BEST Arabidopsis thaliana protein match is: myb-like transcription factor family protein (TAIR:AT1G25550
AT1G68740	2.56e-06	23.0416	21.9789	84.9785	0.964858	protein_coding	EXS (ERD1/XPR1/SYG1) family protein	Encodes PHO1;H1, a member of the PHO1 family	Involved in inorganic phosphate (Pi) transport and homeostasis
AT1G68820	0.0460961	23.0404	7.22542	144.729	0.649994	protein_coding	Transmembrane Fragile-X-F-associated protein	0	Transmembrane Fragile-X-F-associated protein; FUNCTIONS IN: zinc ion binding; EXPRESSED IN: 22 plant structures; EXPRESSED DURING: 13 growth stages; CONTAINS InterPro DOMAIN/s: Transmembrane Fragile-X-F-associated protein (InterPro:IPR019396), Zinc finger, RING-type (InterPro:IPR001841); BEST Arabidopsis thaliana protein match is: Transmembrane Fragile-X-F-associated protein (TAIR:AT1G73950
AT1G68830	2.56e-06	23.6804	2.2283	991.52	0.965651	protein_coding	STT7 homolog STN7	STN7 protein kinase; required for state transitions, phosphorylation of the major antenna complex (LHCII) between PSII and PSI, and light adaptation	STT7 homolog STN7 (STN7); FUNCTIONS IN: protein kinase activity, kinase activity; INVOLVED IN: regulation of photosynthesis, light reaction, circadian rhythm; LOCATED IN: chloroplast; EXPRESSED IN: 25 plant structures; EXPRESSED DURING: 15 growth stages; CONTAINS InterPro DOMAIN/s: Protein kinase, ATP binding site (InterPro:IPR017441), Protein kinase, catalytic domain (InterPro:IPR000719), Serine/threonine-protein kinase-like domain (InterPro:IPR017442), Protein kinase-like domain (InterPro:IPR011009), Serine/threonine-protein kinase, active site (InterPro:IPR008271); BEST Arabidopsis thaliana protein match is: cyclin-dependent kinase B1;2 (TAIR:AT2G38620
AT1G68910	0.0459245	22.3023	21.1737	35.687	0.651679	protein_coding	WPP domain-interacting protein 2	Encodes one of the WPP domain-interacting proteins (WIT1/AT5G11390, WIT2/AT1G68910) required for RanGAP nuclear envelope association in root tip cells	Ran GTPase plays essential roles in multiple cellular processes, including nucleocytoplasmic transport, spindle formation, and postmitotic nuclear envelope reassembly
AT1G68930	0.0126788	23.0587	10.6294	10.6903	0.805994	protein_coding	pentatricopeptide (PPR) repeat-containing protein	0	pentatricopeptide (PPR) repeat-containing protein; CONTAINS InterPro DOMAIN/s: Pentatricopeptide repeat (InterPro:IPR002885); BEST Arabidopsis thaliana protein match is: pentatricopeptide (PPR) repeat-containing protein (TAIR:AT2G22070
AT1G69010	0.0236852	25.0451	2.08986	96.2611	0.744639	protein_coding	BES1-interacting Myc-like protein 2	Encodes BES1-INTERACTING MYC-LIKE 2 (BIM2), a PAR1 (PHYTOCHROME RAPIDLY REGULATED 1)-interacting protein that positively modulates the shade avoidance syndrome in Arabidopsis seedlings	0
AT1G69040	0.00131044	23.7449	9.26987	474.551	0.906543	protein_coding	ACT domain repeat 4	ACT-domain containing protein involved in feedback regulation of amino acid metabolism	ACT domain repeat 4 (ACR4); FUNCTIONS IN: amino acid binding; INVOLVED IN: regulation of cellular amino acid metabolic process, response to cytokinin stimulus; LOCATED IN: cytosol; EXPRESSED IN: 22 plant structures; EXPRESSED DURING: 13 growth stages; CONTAINS InterPro DOMAIN/s: Amino acid-binding ACT (InterPro:IPR002912); BEST Arabidopsis thaliana protein match is: ACT domain repeat 5 (TAIR:AT2G03730
AT1G69140	0.00952576	23.0662	8.07369	58.7414	0.824517	pseudogene	0	0	pseudogene, hypothetical protein
AT1G69160	0.00043264	23.9112	2.07508	293.248	0.928412	protein_coding	0	0	unknown protein; BEST Arabidopsis thaliana protein match is: unknown protein (TAIR:AT3G13980
AT1G69210	7.056e-05	23.4973	12.6357	24.6191	0.947874	protein_coding	Uncharacterised protein family UPF0090	0	Uncharacterised protein family UPF0090; CONTAINS InterPro DOMAIN/s: Uncharacterised protein family UPF0090 (InterPro:IPR003728); BEST Arabidopsis thaliana protein match is: Uncharacterised protein family UPF0090 (TAIR:AT1G77122
AT1G69220	0.00467856	25.0645	18.0543	617.7	0.86345	protein_coding	Protein kinase superfamily protein	Encodes a putative serine/threonine kinase (SIK1)	0
AT1G69230	7.225e-05	23.9559	23.9243	15.7911	0.947427	protein_coding	SPIRAL1-like2	SPIRAL1-LIKE2 belongs to a six-member gene family in Arabidopsis; all members share a high sequence similarity in amino- and carboxy-terminal regions	Regulates cortical microtubule organization
AT1G69270	0.000784	23.8999	18.5247	170.446	0.917574	protein_coding	receptor-like protein kinase 1	RPK1 is a leucine-rich receptor-like kinase located in the plasma membrane which is upregulated by abscisic acid, dehydration, high salt, low temperature, but not by other plant hormones	RPK1 knock-out and antisense plants show an ABA-insensitive phenotype
AT1G69295	0.0159264	24.4411	24.1844	539.877	0.788486	protein_coding	plasmodesmata callose-binding protein 4	Encodes a member of the X8-GPI family of proteins	It localizes to the plasmodesmata and is predicted to bind callose
AT1G69310	0.028934	24.5788	0.861767	216.704	0.721802	protein_coding	WRKY DNA-binding protein 57	Encodes WRKY57, a member of the WRKY Transcription Factor	Activation of WRKY57 confers drought tolerance
AT1G69370	0.037986	24.3565	6.10735	67.1025	0.681744	protein_coding	chorismate mutase 3	Encodes chorismate mutase 3 (CM3)	0
AT1G69390	0.00148996	23.8156	9.03882	149.681	0.90408	protein_coding	homologue of bacterial MinE 1	Encodes an Arabidopsis homologue of the bacterial MinE topological specificity factor ensuring correct division site placement	It is an essential integral component of the plastid division machinery
AT1G69400	0.0273903	24.9963	7.94091	12.5973	0.903259	protein_coding	Transducin/WD40 repeat-like superfamily protein	0	Transducin/WD40 repeat-like superfamily protein; CONTAINS InterPro DOMAIN/s: WD40 repeat 2 (InterPro:IPR019782), WD40 repeat, conserved site (InterPro:IPR019775), WD40 repeat (InterPro:IPR001680), WD40 repeat-like-containing domain (InterPro:IPR011046), WD40-repeat-containing domain (InterPro:IPR017986), WD40/YVTN repeat-like-containing domain (InterPro:IPR015943), WD40 repeat, subgroup (InterPro:IPR019781); BEST Arabidopsis thaliana protein match is: Transducin/WD40 repeat-like superfamily protein (TAIR:AT3G19590
AT1G69430	0.0364428	25.6507	2.75777	5.33917	0.687064	protein_coding	0	0	unknown protein; BEST Arabidopsis thaliana protein match is: unknown protein (TAIR:AT1G26650
AT1G69460	0.0214622	22.7463	5.18612	277.262	0.756548	protein_coding	emp24/gp25L/p24 family/GOLD family protein	0	emp24/gp25L/p24 family/GOLD family protein; FUNCTIONS IN: protein transmembrane transporter activity; INVOLVED IN: intracellular protein transport, transport; LOCATED IN: endoplasmic reticulum, membrane; EXPRESSED IN: guard cell, callus; CONTAINS InterPro DOMAIN/s: GOLD (InterPro:IPR009038), emp24/gp25L/p24 (InterPro:IPR000348); BEST Arabidopsis thaliana protein match is: emp24/gp25L/p24 family/GOLD family protein (TAIR:AT1G26690
AT1G69480	0.00056644	24.2484	1.40988	100.348	0.923857	protein_coding	EXS (ERD1/XPR1/SYG1) family protein	0	EXS (ERD1/XPR1/SYG1) family protein; FUNCTIONS IN: molecular_function unknown; INVOLVED IN: biological_process unknown; LOCATED IN: integral to membrane, plasma membrane; EXPRESSED IN: stem, sepal, stamen, seed; EXPRESSED DURING: 4 anthesis, petal differentiation and expansion stage, E expanded cotyledon stage; CONTAINS InterPro DOMAIN/s: EXS, C-terminal (InterPro:IPR004342), SPX, N-terminal (InterPro:IPR004331); BEST Arabidopsis thaliana protein match is: EXS (ERD1/XPR1/SYG1) family protein (TAIR:AT1G14040
AT1G69490	0.0136422	25.0494	1.79477	79.8853	0.800118	protein_coding	NAC-like, activated by AP3/PI	Encodes a member of the NAC transcription factor gene family	It is expressed in floral primordia and upregulated by AP3 and PI
AT1G69523	0.0230736	23.8697	6.54841	118.415	0.748523	protein_coding	S-adenosyl-L-methionine-dependent methyltransferases superfamily protein	0	S-adenosyl-L-methionine-dependent methyltransferases superfamily protein; FUNCTIONS IN: methyltransferase activity; INVOLVED IN: metabolic process; LOCATED IN: chloroplast; EXPRESSED IN: 20 plant structures; EXPRESSED DURING: 13 growth stages; CONTAINS InterPro DOMAIN/s: Methyltransferase type 11 (InterPro:IPR013216); BEST Arabidopsis thaliana protein match is: S-adenosyl-L-methionine-dependent methyltransferases superfamily protein (TAIR:AT1G69526
AT1G69530	2.5e-07	23.4162	0.294499	3712.52	0.971067	protein_coding	expansin A1	Member of Alpha-Expansin Gene Family	Naming convention from the Expansin Working Group (Kende et al, Plant Mol Bio)
AT1G69570	0.00568516	24.203	1.08385	52.8904	0.852993	protein_coding	Dof-type zinc finger DNA-binding family protein	0	Dof-type zinc finger DNA-binding family protein; CONTAINS InterPro DOMAIN/s: Zinc finger, Dof-type (InterPro:IPR003851); BEST Arabidopsis thaliana protein match is: Dof-type zinc finger DNA-binding family protein (TAIR:AT1G26790
AT1G69572	3.6e-05	24.0847	12.3048	331.212	0.95237	other_rna	other RNA	Potential natural antisense gene, locus overlaps with AT1G69570	0
AT1G69690	0.000784	24.2593	0.821772	102.937	0.917521	protein_coding	TCP family transcription factor	AtTCP15 is involved in the regulation of endoreduplication	0
AT1G69730	0.0134792	24.4525	23.2285	188.616	0.80134	protein_coding	Wall-associated kinase family protein	0	Wall-associated kinase family protein; FUNCTIONS IN: kinase activity; INVOLVED IN: protein amino acid phosphorylation; LOCATED IN: endomembrane system, integral to membrane; EXPRESSED IN: 18 plant structures; EXPRESSED DURING: 12 growth stages; CONTAINS InterPro DOMAIN/s: Wall-associated kinase (InterPro:IPR013695), EGF-like calcium-binding, conserved site (InterPro:IPR018097), Protein kinase, catalytic domain (InterPro:IPR000719), Serine/threonine-protein kinase-like domain (InterPro:IPR017442), Protein kinase-like domain (InterPro:IPR011009), Serine/threonine-protein kinase, active site (InterPro:IPR008271); BEST Arabidopsis thaliana protein match is: WALL ASSOCIATED KINASE (WAK)-LIKE 10 (TAIR:AT1G79680
AT1G69780	0.00178084	24.7794	21.956	94.6518	0.897961	protein_coding	Homeobox-leucine zipper protein family	Encodes a homeodomain leucine zipper class I (HD-Zip I) protein	0
AT1G69830	0.00234256	23.2354	7.79504	4626.45	0.888476	protein_coding	alpha-amylase-like 3	Encodes a plastid-localized &#945;-amylase	Expression is reduced in the SEX4 mutant
AT1G69840	0.0248378	23.6234	14.4994	151.442	0.738755	protein_coding	SPFH/Band 7/PHB domain-containing membrane-associated protein family	0	SPFH/Band 7/PHB domain-containing membrane-associated protein family; INVOLVED IN: biological_process unknown; LOCATED IN: plasma membrane, chloroplast, vacuole; EXPRESSED IN: 26 plant structures; EXPRESSED DURING: 15 growth stages; CONTAINS InterPro DOMAIN/s: Band 7 protein (InterPro:IPR001107); BEST Arabidopsis thaliana protein match is: SPFH/Band 7/PHB domain-containing membrane-associated protein family (TAIR:AT5G62740
AT1G69870	0.00054289	23.3357	14.4042	434.198	0.924383	protein_coding	nitrate transporter 1	7	Encodes a low affinity nitrate transporter NRT1
AT1G69880	0.0324	24.4411	13.7183	23.3989	0.705929	protein_coding	thioredoxin H-type 8	0	thioredoxin H-type 8 (TH8); INVOLVED IN: N-terminal protein myristoylation, cell redox homeostasis; LOCATED IN: cellular_component unknown; EXPRESSED IN: 15 plant structures; EXPRESSED DURING: 6 growth stages; CONTAINS InterPro DOMAIN/s: Thioredoxin fold (InterPro:IPR012335), Thioredoxin, core (InterPro:IPR015467), Thioredoxin-like (InterPro:IPR017936), Thioredoxin domain (InterPro:IPR013766), Thioredoxin-like fold (InterPro:IPR012336), Thioredoxin, conserved site (InterPro:IPR017937); BEST Arabidopsis thaliana protein match is: thioredoxin H-type 7 (TAIR:AT1G59730
AT1G69890	0.00194481	24.9189	15.2973	418.995	0.89589	protein_coding	Protein of unknown function (DUF569)	0	CONTAINS InterPro DOMAIN/s: Protein of unknown function DUF569 (InterPro:IPR007679), Actin cross-linking (InterPro:IPR008999); BEST Arabidopsis thaliana protein match is: Actin cross-linking protein (TAIR:AT1G27100
AT1G69900	0.0246176	25.1377	14.4903	9.23363	0.74077	protein_coding	Actin cross-linking protein	0	Actin cross-linking protein; CONTAINS InterPro DOMAIN/s: Protein of unknown function DUF569 (InterPro:IPR007679), Actin cross-linking (InterPro:IPR008999); BEST Arabidopsis thaliana protein match is: Actin cross-linking protein (TAIR:AT1G27100
AT1G70000	0.037481	24.569	24.4863	104.429	0.683434	protein_coding	myb-like transcription factor family protein	0	myb-like transcription factor family protein; CONTAINS InterPro DOMAIN/s: SANT, DNA-binding (InterPro:IPR001005), Homeodomain-like (InterPro:IPR009057), Myb, DNA-binding (InterPro:IPR014778), Zinc finger, CCHC-type (InterPro:IPR001878), HTH transcriptional regulator, Myb-type, DNA-binding (InterPro:IPR017930), Myb-like DNA-binding domain, SHAQKYF class (InterPro:IPR006447); BEST Arabidopsis thaliana protein match is: myb-like transcription factor family protein (TAIR:AT5G47390
AT1G70090	0.00561001	23.3092	16.697	640.823	0.853884	protein_coding	glucosyl transferase family 8	Encodes a protein with putative galacturonosyltransferase activity	0
AT1G70150	0.0348942	25.7694	18.1505	53.6052	0.694394	protein_coding	zinc ion binding	0	zinc ion binding; FUNCTIONS IN: zinc ion binding; INVOLVED IN: biological_process unknown; LOCATED IN: cellular_component unknown; CONTAINS InterPro DOMAIN/s: Zinc finger, MYND-type (InterPro:IPR002893); Has 188 Blast hits to 183 proteins in 50 species: Archae - 0; Bacteria - 0; Metazoa - 69; Fungi - 18; Plants - 88; Viruses - 0; Other Eukaryotes - 13 (source: NCBI BLink)
AT1G70180	0.00235225	24.3861	18.9453	124.987	0.888323	protein_coding	Sterile alpha motif (SAM) domain-containing protein	0	Sterile alpha motif (SAM) domain-containing protein; CONTAINS InterPro DOMAIN/s: Sterile alpha motif homology (InterPro:IPR010993), Sterile alpha motif, type 1 (InterPro:IPR021129); BEST Arabidopsis thaliana protein match is: Sterile alpha motif (SAM) domain-containing protein (TAIR:AT3G07170
AT1G70210	0.00434281	24.4813	5.50286	235.72	0.866249	protein_coding	CYCLIN D1;1	Encodes a D-type cyclin that physically interacts with CDC2A	Its expression is upregulated early during germination
AT1G70220	0.00968256	23.1475	8.26393	5.41106	0.823971	protein_coding	RNA-processing, Lsm domain	0	RNA-processing, Lsm domain; CONTAINS InterPro DOMAIN/s: RNA-processing, Lsm domain (InterPro:IPR019181); BEST Arabidopsis thaliana protein match is: RNA-processing, Lsm domain (TAIR:AT1G24050
AT1G70230	0.00062001	24.9028	1.99728	162.05	0.922836	protein_coding	TRICHOME BIREFRINGENCE-LIKE 27	Encodes a member of the TBL (TRICHOME BIREFRINGENCE-LIKE) gene family containing a plant-specific DUF231 (domain of unknown function) domain	A putative xyloglucan O-acetyltransferase
AT1G70250	2.916e-05	23.5986	0.941316	461.569	0.953384	protein_coding	receptor serine/threonine kinase, putative	Encodes a Protease inhibitor/seed storage/LTP family protein	receptor serine/threonine kinase, putative; FUNCTIONS IN: protein serine/threonine kinase activity, transmembrane receptor protein serine/threonine kinase activity, protein kinase activity, ATP binding; INVOLVED IN: protein amino acid phosphorylation; LOCATED IN: endomembrane system; EXPRESSED IN: 20 plant structures; EXPRESSED DURING: 11 growth stages; CONTAINS InterPro DOMAIN/s: Protein kinase, ATP binding site (InterPro:IPR017441), Bifunctional inhibitor/plant lipid transfer protein/seed storage (InterPro:IPR016140), Serine/threonine-protein kinase domain (InterPro:IPR002290), Serine-threonine/tyrosine-protein kinase (InterPro:IPR001245), Serine/threonine-protein kinase, active site (InterPro:IPR008271), Protein kinase-like domain (InterPro:IPR011009), Protein kinase, catalytic domain (InterPro:IPR000719), Thaumatin, conserved site (InterPro:IPR017949), Tyrosine-protein kinase, catalytic domain (InterPro:IPR020635), Thaumatin, pathogenesis-related (InterPro:IPR001938); BEST Arabidopsis thaliana protein match is: PR5-like receptor kinase (TAIR:AT5G38280
AT1G70260	0.0261469	25.653	3.07882	60.8431	0.732939	protein_coding	nodulin MtN21 /EamA-like transporter family protein	nodulin MtN21-like transporter family protein	nodulin MtN21 /EamA-like transporter family protein; FUNCTIONS IN: molecular_function unknown; LOCATED IN: endomembrane system, membrane; CONTAINS InterPro DOMAIN/s: Protein of unknown function DUF6, transmembrane (InterPro:IPR000620); BEST Arabidopsis thaliana protein match is: Nodulin MtN21 /EamA-like transporter family protein (TAIR:AT1G60050
AT1G70280	0.0495953	22.2908	20.049	261.96	0.638753	protein_coding	NHL domain-containing protein	0	NHL domain-containing protein; CONTAINS InterPro DOMAIN/s: NHL repeat (InterPro:IPR001258), Six-bladed beta-propeller, TolB-like (InterPro:IPR011042); BEST Arabidopsis thaliana protein match is: NHL domain-containing protein (TAIR:AT1G23880
AT1G70310	0.0375197	24.9193	17.4766	858.697	0.683376	protein_coding	spermidine synthase 2	Spermidine synthase	0
AT1G70370	0.00043264	22.7336	20.6045	493.864	0.928382	protein_coding	polygalacturonase 2	0	polygalacturonase 2 (PG2); FUNCTIONS IN: polygalacturonase activity; INVOLVED IN: biological_process unknown; LOCATED IN: endomembrane system; EXPRESSED IN: 23 plant structures; EXPRESSED DURING: 13 growth stages; CONTAINS InterPro DOMAIN/s: BURP (InterPro:IPR004873); BEST Arabidopsis thaliana protein match is: BURP domain-containing protein (TAIR:AT1G23760
AT1G70410	0.0317552	22.7479	20.5927	686.329	0.709103	protein_coding	beta carbonic anhydrase 4	Encodes a putative beta-carbonic anhydrase betaCA4	Together with betaCA1 (At3g01500) regulates CO2-controlled stomatal movements in guard cells
AT1G70470	0.0064	23.1832	11.2777	24.779	0.845835	protein_coding	0	0	unknown protein; BEST Arabidopsis thaliana protein match is: unknown protein (TAIR:AT1G23530
AT1G70590	0.0158005	23.7212	17.5565	92.1698	0.789368	protein_coding	F-box family protein	0	F-box family protein; FUNCTIONS IN: binding; INVOLVED IN: biological_process unknown; LOCATED IN: chloroplast; EXPRESSED IN: 24 plant structures; EXPRESSED DURING: 15 growth stages; CONTAINS InterPro DOMAIN/s: F-box domain, cyclin-like (InterPro:IPR001810), F-box domain, Skp2-like (InterPro:IPR022364), Tetratricopeptide-like helical (InterPro:IPR011990), Tetratricopeptide repeat-containing (InterPro:IPR013026), Sel1-like (InterPro:IPR006597); BEST Arabidopsis thaliana protein match is: HCP-like superfamily protein (TAIR:AT1G18260
AT1G70610	0.00419904	24.6349	1.43863	554.818	0.867773	protein_coding	transporter associated with antigen processing protein 1	member of TAP subfamily	transporter associated with antigen processing protein 1 (TAP1); FUNCTIONS IN: ATPase activity, coupled to transmembrane movement of substances, transporter activity; INVOLVED IN: transport, transmembrane transport; LOCATED IN: chloroplast; EXPRESSED IN: 24 plant structures; EXPRESSED DURING: 14 growth stages; CONTAINS InterPro DOMAIN/s: ATPase, AAA+ type, core (InterPro:IPR003593), ABC transporter-like (InterPro:IPR003439), ABC transporter, transmembrane domain, type 1 (InterPro:IPR011527), ABC transporter integral membrane type 1 (InterPro:IPR017940), ABC transporter, transmembrane domain (InterPro:IPR001140), ABC transporter, conserved site (InterPro:IPR017871); BEST Arabidopsis thaliana protein match is: transporter associated with antigen processing protein 2 (TAIR:AT5G39040
AT1G70630	0.00984064	22.8116	7.584	29.8974	0.822841	protein_coding	Nucleotide-diphospho-sugar transferase family protein	0	Nucleotide-diphospho-sugar transferase family protein; FUNCTIONS IN: molecular_function unknown; INVOLVED IN: biological_process unknown; LOCATED IN: endoplasmic reticulum; EXPRESSED IN: 20 plant structures; EXPRESSED DURING: 9 growth stages; CONTAINS InterPro DOMAIN/s: Reticulon (InterPro:IPR003388), Nucleotide-diphospho-sugar transferase, predicted (InterPro:IPR005069); BEST Arabidopsis thaliana protein match is: xyloglucanase 113 (TAIR:AT2G35610
AT1G70660	0.00251001	24.9615	20.5648	69.1107	0.886752	protein_coding	MMS ZWEI homologue 2	MMZ2/UEV1B encodes a protein that may play a role in DNA damage responses and error-free post-replicative DNA repair by participating in lysine-63-based polyubiquitination reactions	UEV1A can form diubiquitin and triubiquitin chains in combination with UBC13A/UBC35 in vitro
AT1G70670	0.00524176	24.1617	17.752	37.6023	0.858094	protein_coding	Caleosin-related family protein	The gene encodes a stress-responsive and OB-associated non-seed caleosin-like protein	It plays a negative regulator role in ABA signaling
AT1G70690	0.00474721	25.0902	22.0245	35.0325	0.863067	protein_coding	Receptor-like protein kinase-related family protein	Encodes a plasmodesmal protein that may be involved in the intercellular movement of molecules through the plasmodesmata	The protein has two DUF26 domains and a single transmembrane domain
AT1G70700	0.00321489	23.0439	20.5684	625.664	0.878629	protein_coding	TIFY domain/Divergent CCT motif family protein	JAZ9 is a protein presumed to be involved in jasmonate signaling	JAZ9 transcript levels rise in response to a jasmonate stimulus
AT1G70740	0.0221712	22.2321	5.15252	50.4446	0.753205	protein_coding	Protein kinase superfamily protein	0	Protein kinase superfamily protein; FUNCTIONS IN: protein serine/threonine kinase activity, protein kinase activity, kinase activity, ATP binding; INVOLVED IN: protein amino acid phosphorylation; LOCATED IN: cellular_component unknown; EXPRESSED IN: 22 plant structures; EXPRESSED DURING: 13 growth stages; CONTAINS InterPro DOMAIN/s: Protein kinase, catalytic domain (InterPro:IPR000719), Serine-threonine/tyrosine-protein kinase (InterPro:IPR001245), Protein kinase-like domain (InterPro:IPR011009), Serine/threonine-protein kinase, active site (InterPro:IPR008271); BEST Arabidopsis thaliana protein match is: cysteine-rich RLK (RECEPTOR-like protein kinase) 10 (TAIR:AT4G23180
AT1G70750	0.00109561	23.9064	17.5203	38.0481	0.910164	protein_coding	Protein of unknown function, DUF593	0	Protein of unknown function, DUF593; FUNCTIONS IN: molecular_function unknown; INVOLVED IN: biological_process unknown; LOCATED IN: endomembrane system; EXPRESSED IN: 11 plant structures; EXPRESSED DURING: 4 anthesis, LP
AT1G70760	0.0474368	23.193	7.60749	1454.02	0.646031	protein_coding	inorganic carbon transport protein-related	a subunit of the chloroplast NAD(P)H dehydrogenase complex, involved in PSI cyclic electron transport	Located on the thylakoid membrane
AT1G70800	0.0135024	23.284	9.66429	26.853	0.801093	protein_coding	Calcium-dependent lipid-binding (CaLB domain) family protein	Encodes a novel NPH3/phototropin binding factor with a calcium binding domain that negatively affects hypocotyl bending under blue light conditions in Arabidopsis thaliana and may regulate phototropism	0
AT1G70820	0.0209381	23.5135	8.00267	1480.58	0.758999	protein_coding	phosphoglucomutase, putative / glucose phosphomutase, putative	0	phosphoglucomutase, putative / glucose phosphomutase, putative; FUNCTIONS IN: intramolecular transferase activity, phosphotransferases; INVOLVED IN: carbohydrate metabolic process; LOCATED IN: chloroplast; EXPRESSED IN: 20 plant structures; EXPRESSED DURING: 13 growth stages; CONTAINS InterPro DOMAIN/s: Alpha-D-phosphohexomutase, alpha/beta/alpha domain III (InterPro:IPR005846), Alpha-D-phosphohexomutase, alpha/beta/alpha domain II (InterPro:IPR005845), Alpha-D-phosphohexomutase, alpha/beta/alpha I/II/III (InterPro:IPR016055), Alpha-D-phosphohexomutase (InterPro:IPR005841), Alpha-D-phosphohexomutase, alpha/beta/alpha domain I (InterPro:IPR005844); BEST Arabidopsis thaliana protein match is: phosphoglucosamine mutase family protein (TAIR:AT5G17530
AT1G70860	0.00669124	22.3839	5.4835	126.749	0.843034	protein_coding	Polyketide cyclase/dehydrase and lipid transport superfamily protein	0	Polyketide cyclase/dehydrase and lipid transport superfamily protein; FUNCTIONS IN: molecular_function unknown; INVOLVED IN: response to biotic stimulus, defense response; LOCATED IN: cellular_component unknown; CONTAINS InterPro DOMAIN/s: Bet v I allergen (InterPro:IPR000916); BEST Arabidopsis thaliana protein match is: Polyketide cyclase/dehydrase and lipid transport superfamily protein (TAIR:AT1G70880
AT1G70880	0.0230736	23.3328	8.06721	108.377	0.748091	protein_coding	Polyketide cyclase/dehydrase and lipid transport superfamily protein	0	Polyketide cyclase/dehydrase and lipid transport superfamily protein; FUNCTIONS IN: molecular_function unknown; INVOLVED IN: response to biotic stimulus, defense response; LOCATED IN: cellular_component unknown; EXPRESSED IN: root; CONTAINS InterPro DOMAIN/s: Bet v I allergen (InterPro:IPR000916); BEST Arabidopsis thaliana protein match is: MLP-like protein 28 (TAIR:AT1G70830
AT1G70890	0.01004	23.1541	8.21114	1612.21	0.82204	protein_coding	MLP-like protein 43	0	MLP-like protein 43 (MLP43); FUNCTIONS IN: molecular_function unknown; INVOLVED IN: response to biotic stimulus, defense response; LOCATED IN: chloroplast; EXPRESSED IN: 17 plant structures; EXPRESSED DURING: 10 growth stages; CONTAINS InterPro DOMAIN/s: Bet v I allergen (InterPro:IPR000916); BEST Arabidopsis thaliana protein match is: MLP-like protein 28 (TAIR:AT1G70830
AT1G70940	0.01921	25.2799	21.345	1921.56	0.768628	protein_coding	Auxin efflux carrier family protein	A regulator of auxin efflux and involved in differential growth	PIN3 is expressed in gravity-sensing tissues, with PIN3 protein accumulating predominantly at the lateral cell surface
AT1G70950	0.033856	24.7399	23.2377	18.3322	0.699357	protein_coding	TPX2 (targeting protein for Xklp2) protein family	0	TPX2 (targeting protein for Xklp2) protein family; CONTAINS InterPro DOMAIN/s: Xklp2 targeting protein (InterPro:IPR009675); BEST Arabidopsis thaliana protein match is: unknown protein (TAIR:AT1G23060
AT1G70980	0.00414736	24.6558	17.8892	474.868	0.868324	protein_coding	Class II aminoacyl-tRNA and biotin synthetases superfamily protein	0	SYNC3; FUNCTIONS IN: in 6 functions; INVOLVED IN: asparaginyl-tRNA aminoacylation, aspartyl-tRNA aminoacylation, translation, tRNA aminoacylation for protein translation; LOCATED IN: cytoplasm; EXPRESSED IN: male gametophyte, pollen tube; EXPRESSED DURING: L mature pollen stage, M germinated pollen stage; CONTAINS InterPro DOMAIN/s: Nucleic acid-binding, OB-fold (InterPro:IPR012340), Nucleic acid binding, OB-fold, tRNA/helicase-type (InterPro:IPR004365), Asparaginyl-tRNA synthetase, class IIb (InterPro:IPR004522), WHEP-TRS (InterPro:IPR000738), Aminoacyl-tRNA synthetase, class II, conserved domain (InterPro:IPR006195), Aspartyl/Asparaginyl-tRNA synthetase, class IIb (InterPro:IPR002312), Aminoacyl-tRNA synthetase, class II (D/K/N) (InterPro:IPR004364), Nucleic acid-binding, OB-fold-like (InterPro:IPR016027), Aminoacyl-tRNA synthetase, class II (D/K/N)-like (InterPro:IPR018150); BEST Arabidopsis thaliana protein match is: Class II aminoacyl-tRNA and biotin synthetases superfamily protein (TAIR:AT5G56680
AT1G71130	0.00797449	23.7123	7.21683	25.3498	0.835332	protein_coding	Integrase-type DNA-binding superfamily protein	encodes a member of the ERF (ethylene response factor) subfamily B-5 of ERF/AP2 transcription factor family	The protein contains one AP2 domain
AT1G71170	0.0159264	23.5188	15.8205	52.1617	0.788672	protein_coding	6-phosphogluconate dehydrogenase family protein	0	6-phosphogluconate dehydrogenase family protein; FUNCTIONS IN: coenzyme binding, oxidoreductase activity, binding, phosphogluconate dehydrogenase (decarboxylating) activity, catalytic activity; INVOLVED IN: oxidation reduction, pentose-phosphate shunt, metabolic process; LOCATED IN: cellular_component unknown; EXPRESSED IN: 23 plant structures; EXPRESSED DURING: 13 growth stages; CONTAINS InterPro DOMAIN/s: 6-phosphogluconate dehydrogenase, NAD-binding (InterPro:IPR006115), Dehydrogenase, multihelical (InterPro:IPR013328), 6-phosphogluconate dehydrogenase, C-terminal-like (InterPro:IPR008927), 3-hydroxyacid dehydrogenase/reductase (InterPro:IPR015815), NAD(P)-binding domain (InterPro:IPR016040); BEST Arabidopsis thaliana protein match is: 6-phosphogluconate dehydrogenase family protein (TAIR:AT1G71180
AT1G71180	0.00173056	24.6676	14.7243	48.1778	0.898939	protein_coding	6-phosphogluconate dehydrogenase family protein	0	6-phosphogluconate dehydrogenase family protein; FUNCTIONS IN: coenzyme binding, oxidoreductase activity, phosphogluconate dehydrogenase (decarboxylating) activity, binding, catalytic activity; INVOLVED IN: oxidation reduction, pentose-phosphate shunt, metabolic process; LOCATED IN: cellular_component unknown; EXPRESSED IN: 19 plant structures; EXPRESSED DURING: 13 growth stages; CONTAINS InterPro DOMAIN/s: 6-phosphogluconate dehydrogenase, NAD-binding (InterPro:IPR006115), Dehydrogenase, multihelical (InterPro:IPR013328), 6-phosphogluconate dehydrogenase, C-terminal-like (InterPro:IPR008927), 3-hydroxyacid dehydrogenase/reductase (InterPro:IPR015815), NAD(P)-binding domain (InterPro:IPR016040); BEST Arabidopsis thaliana protein match is: 6-phosphogluconate dehydrogenase family protein (TAIR:AT1G71170
AT1G71240	0.048312	24.8347	5.87852	178.489	0.643465	protein_coding	Plant protein of unknown function (DUF639)	0	Plant protein of unknown function (DUF639); CONTAINS InterPro DOMAIN/s: Protein of unknown function DUF639 (InterPro:IPR006927); BEST Arabidopsis thaliana protein match is: Plant protein of unknown function (DUF639) (TAIR:AT1G48840
AT1G71350	0.00165649	24.2269	20.2157	64.9272	0.901258	protein_coding	eukaryotic translation initiation factor SUI1 family protein	0	eukaryotic translation initiation factor SUI1 family protein; FUNCTIONS IN: RNA binding, translation initiation factor activity; INVOLVED IN: translational initiation; EXPRESSED IN: 24 plant structures; EXPRESSED DURING: 15 growth stages; CONTAINS InterPro DOMAIN/s: Pseudouridine synthase/archaeosine transglycosylase-like (InterPro:IPR015947), Translation initiation factor SUI1 (InterPro:IPR001950), SWIB/MDM2 domain (InterPro:IPR003121), Pseudouridine synthase/archaeosine transglycosylase (InterPro:IPR002478), Uncharacterised domain 2 (InterPro:IPR004521); BEST Arabidopsis thaliana protein match is: pseudouridine synthase and archaeosine transglycosylase (PUA) domain-containing protein (TAIR:AT1G09150
AT1G71490	0.011236	23.194	11.7074	12.4269	0.905513	protein_coding	Tetratricopeptide repeat (TPR)-like superfamily protein	0	Tetratricopeptide repeat (TPR)-like superfamily protein; CONTAINS InterPro DOMAIN/s: Pentatricopeptide repeat (InterPro:IPR002885); BEST Arabidopsis thaliana protein match is: Tetratricopeptide repeat (TPR)-like superfamily protein (TAIR:AT1G22830
AT1G71696	0.00243049	23.9551	6.35096	189.73	0.887663	protein_coding	carboxypeptidase D, putative	Encodes a Putative Zn2+ carboxypeptidase, 4 splice variants have been identified but not characterized for different functions and/or expression patterns	SOL1 isolated as a suppressor of root- specific overexpression of CLE19, a clavata3 like gene
AT1G71710	0.0109202	24.012	4.06704	136.054	0.816274	protein_coding	DNAse I-like superfamily protein	0	DNAse I-like superfamily protein; FUNCTIONS IN: inositol-polyphosphate 5-phosphatase activity, inositol or phosphatidylinositol phosphatase activity; INVOLVED IN: biological_process unknown; EXPRESSED IN: 22 plant structures; EXPRESSED DURING: 13 growth stages; CONTAINS InterPro DOMAIN/s: Inositol polyphosphate related phosphatase (InterPro:IPR000300), Endonuclease/exonuclease/phosphatase (InterPro:IPR005135); BEST Arabidopsis thaliana protein match is: inositol polyphosphate 5-phosphatase I (TAIR:AT1G34120
AT1G71730	0.00354025	24.2113	19.801	228.677	0.874527	protein_coding	0	0	unknown protein; Has 52 Blast hits to 52 proteins in 24 species: Archae - 0; Bacteria - 0; Metazoa - 4; Fungi - 0; Plants - 41; Viruses - 0; Other Eukaryotes - 7 (source: NCBI BLink)
AT1G71760	0.00284089	23.5845	5.87638	6.62496	0.883317	protein_coding	0	0	unknown protein; Has 92 Blast hits to 92 proteins in 41 species: Archae - 0; Bacteria - 0; Metazoa - 44; Fungi - 0; Plants - 32; Viruses - 0; Other Eukaryotes - 16 (source: NCBI BLink)
AT1G71860	0.00579121	23.708	17.2976	189.232	0.851906	protein_coding	protein tyrosine phosphatase 1	Encodes a protein with tyrosine phosphatase activity that is downregulated in response to cold and upregulated in response to salt stress	0
AT1G71950	0.0112784	23.3284	7.79781	170.215	0.8142	protein_coding	Proteinase inhibitor, propeptide	0	Proteinase inhibitor, propeptide; FUNCTIONS IN: identical protein binding, serine-type endopeptidase activity; INVOLVED IN: negative regulation of catalytic activity; LOCATED IN: plasma membrane; EXPRESSED IN: 24 plant structures; EXPRESSED DURING: 15 growth stages; CONTAINS InterPro DOMAIN/s: Proteinase inhibitor, propeptide (InterPro:IPR009020), Proteinase inhibitor I9, subtilisin propeptide (InterPro:IPR010259), Peptidase S8, subtilisin-related (InterPro:IPR015500); BEST Arabidopsis thaliana protein match is: Subtilase family protein (TAIR:AT5G11940
AT1G71960	0.0292752	25.2409	0.124061	179	0.720301	protein_coding	ATP-binding casette family G25	Encodes a plasma membrane localized ABC transporter involved in abscisic acid transport and responses	0
AT1G72060	0.045796	23.5223	15.1822	20.1634	0.651853	protein_coding	serine-type endopeptidase inhibitors	0	serine-type endopeptidase inhibitors; FUNCTIONS IN: serine-type endopeptidase inhibitor activity; INVOLVED IN: response to oxidative stress; LOCATED IN: endomembrane system; EXPRESSED IN: 21 plant structures; EXPRESSED DURING: 12 growth stages; CONTAINS InterPro DOMAIN/s: Proteinase inhibitor I20, Pin2 (InterPro:IPR003465); Has 28 Blast hits to 28 proteins in 8 species: Archae - 0; Bacteria - 0; Metazoa - 0; Fungi - 0; Plants - 28; Viruses - 0; Other Eukaryotes - 0 (source: NCBI BLink)
AT1G72130	0.00760384	25.1663	2.21019	325.851	0.837801	protein_coding	Major facilitator superfamily protein	0	Major facilitator superfamily protein; FUNCTIONS IN: transporter activity; INVOLVED IN: oligopeptide transport; LOCATED IN: membrane; CONTAINS InterPro DOMAIN/s: PTR2 family proton/oligopeptide symporter, conserved site (InterPro:IPR018456), Oligopeptide transporter (InterPro:IPR000109), Major facilitator superfamily, general substrate transporter (InterPro:IPR016196); BEST Arabidopsis thaliana protein match is: Major facilitator superfamily protein (TAIR:AT1G72140
AT1G72300	2.916e-05	23.9291	22.8544	157.424	0.953357	protein_coding	Leucine-rich receptor-like protein kinase family protein	Encodes a leucine-rich repeat receptor kinase (LRR-RK) involved in the perception of PSY1	PSY1 is an 18-aa tyrosine-sulfated glycopeptide encoded by AT5G58650 that promotes cellular proliferation and expansion
AT1G72320	0.0145685	22.8911	19.8844	119.891	0.795004	protein_coding	pumilio 23	Encodes a member of the Arabidopsis Pumilio (APUM) proteins containing PUF domain (eight repeats of approximately 36 amino acids each)	PUF proteins regulate both mRNA stability and translation through sequence-specific binding to the 3' UTR of target mRNA transcripts
AT1G72416	0.0137358	23.5371	14.3632	111.902	0.799332	protein_coding	Chaperone DnaJ-domain superfamily protein	0	Chaperone DnaJ-domain superfamily protein; FUNCTIONS IN: heat shock protein binding; INVOLVED IN: biological_process unknown; LOCATED IN: cellular_component unknown; CONTAINS InterPro DOMAIN/s: Molecular chaperone, heat shock protein, Hsp40, DnaJ (InterPro:IPR015609), Heat shock protein DnaJ, N-terminal (InterPro:IPR001623), Heat shock protein DnaJ, conserved site (InterPro:IPR018253); BEST Arabidopsis thaliana protein match is: Chaperone DnaJ-domain superfamily protein (TAIR:AT3G14200
AT1G72420	0.00817216	22.7773	8.96718	35.0444	0.833529	protein_coding	NADH:ubiquinone oxidoreductase intermediate-associated protein 30	0	NADH:ubiquinone oxidoreductase intermediate-associated protein 30; CONTAINS InterPro DOMAIN/s: NADH:ubiquinone oxidoreductase intermediate-associated protein 30 (InterPro:IPR013857); BEST Arabidopsis thaliana protein match is: NADH:ubiquinone oxidoreductase intermediate-associated protein 30 (TAIR:AT1G17350
AT1G72430	0.0348942	23.3637	19.3669	580.787	0.694548	protein_coding	SAUR-like auxin-responsive protein family	0	SAUR-like auxin-responsive protein family ; CONTAINS InterPro DOMAIN/s: Auxin responsive SAUR protein (InterPro:IPR003676); BEST Arabidopsis thaliana protein match is: SAUR-like auxin-responsive protein family (TAIR:AT1G17345
AT1G72500	0.00223729	25.3218	3.66136	569.72	0.891411	protein_coding	0	0	LOCATED IN: plasma membrane; EXPRESSED IN: 23 plant structures; EXPRESSED DURING: 13 growth stages; CONTAINS InterPro DOMAIN/s: von Willebrand factor, type A (InterPro:IPR002035); BEST Arabidopsis thaliana protein match is: inter-alpha-trypsin inhibitor heavy chain-related (TAIR:AT1G19110
AT1G72550	0.0233173	22.3408	17.0358	176.762	0.74655	protein_coding	tRNA synthetase beta subunit family protein	0	tRNA synthetase beta subunit family protein; FUNCTIONS IN: phenylalanine-tRNA ligase activity, RNA binding, magnesium ion binding, nucleotide binding, ATP binding; INVOLVED IN: phenylalanyl-tRNA aminoacylation, translation; LOCATED IN: phenylalanine-tRNA ligase complex, cytoplasm; EXPRESSED IN: 23 plant structures; EXPRESSED DURING: 14 growth stages; CONTAINS InterPro DOMAIN/s: Putative DNA binding domain (InterPro:IPR009061), tRNA synthetase, B5 (InterPro:IPR005147), Phenylalanyl-tRNA synthetase, class IIc, beta subunit, archae/euk cytosolic (InterPro:IPR004531), B3/B4 tRNA-binding domain (InterPro:IPR005146); Has 6477 Blast hits to 6464 proteins in 2647 species: Archae - 257; Bacteria - 4445; Metazoa - 257; Fungi - 153; Plants - 56; Viruses - 0; Other Eukaryotes - 1309 (source: NCBI BLink)
AT1G72610	0.00305809	23.361	15.8575	8480.01	0.87999	protein_coding	germin-like protein 1	germin-like protein (GLP1)	germin-like protein 1 (GER1); INVOLVED IN: biological_process unknown; LOCATED IN: extracellular matrix; EXPRESSED IN: 23 plant structures; EXPRESSED DURING: 13 growth stages; CONTAINS InterPro DOMAIN/s: Cupin, RmlC-type (InterPro:IPR011051), Cupin 1 (InterPro:IPR006045), Germin (InterPro:IPR001929), RmlC-like jelly roll fold (InterPro:IPR014710), Germin, manganese binding site (InterPro:IPR019780); BEST Arabidopsis thaliana protein match is: germin 3 (TAIR:AT5G20630
AT1G72630	0.00385641	22.918	5.97879	199.509	0.871488	protein_coding	ELF4-like 2	0	ELF4-like 2 (ELF4-L2); CONTAINS InterPro DOMAIN/s: Protein of unknown function DUF1313 (InterPro:IPR009741); BEST Arabidopsis thaliana protein match is: ELF4-like 4 (TAIR:AT1G17455
AT1G72640	0.0393626	23.2521	8.88667	220.852	0.675952	protein_coding	NAD(P)-binding Rossmann-fold superfamily protein	0	NAD(P)-binding Rossmann-fold superfamily protein; FUNCTIONS IN: binding, catalytic activity; INVOLVED IN: metabolic process; LOCATED IN: chloroplast thylakoid membrane, chloroplast; CONTAINS InterPro DOMAIN/s: NAD(P)-binding domain (InterPro:IPR016040); Has 524 Blast hits to 518 proteins in 133 species: Archae - 12; Bacteria - 289; Metazoa - 6; Fungi - 0; Plants - 184; Viruses - 0; Other Eukaryotes - 33 (source: NCBI BLink)
AT1G72740	0.00068644	23.3021	18.2202	75.264	0.92075	protein_coding	Homeodomain-like/winged-helix DNA-binding family protein	0	Homeodomain-like/winged-helix DNA-binding family protein; FUNCTIONS IN: sequence-specific DNA binding transcription factor activity; INVOLVED IN: nucleosome assembly, regulation of transcription; LOCATED IN: nucleus; EXPRESSED IN: 23 plant structures; EXPRESSED DURING: 14 growth stages; CONTAINS InterPro DOMAIN/s: Winged helix-turn-helix transcription repressor DNA-binding (InterPro:IPR011991), SANT, DNA-binding (InterPro:IPR001005), Homeodomain-like (InterPro:IPR009057), Myb, DNA-binding (InterPro:IPR014778), Histone H1/H5 (InterPro:IPR005818), Homeodomain-related (InterPro:IPR012287), HTH transcriptional regulator, Myb-type, DNA-binding (InterPro:IPR017930); BEST Arabidopsis thaliana protein match is: Homeodomain-like/winged-helix DNA-binding family protein (TAIR:AT1G17520
AT1G72750	0.0105473	24.1557	19.8268	585.585	0.818692	protein_coding	translocase inner membrane subunit 23-2	0	translocase inner membrane subunit 23-2 (TIM23-2); FUNCTIONS IN: protein transporter activity, P-P-bond-hydrolysis-driven protein transmembrane transporter activity; INVOLVED IN: intracellular protein transport, protein transport; LOCATED IN: mitochondrion, mitochondrial inner membrane, mitochondrial inner membrane presequence translocase complex, membrane; EXPRESSED IN: 23 plant structures; EXPRESSED DURING: 15 growth stages; CONTAINS InterPro DOMAIN/s: Mitochondrial inner membrane translocase complex, subunit Tim23 (InterPro:IPR005681), Mitochondrial inner membrane translocase complex, subunit Tim17/22 (InterPro:IPR003397); BEST Arabidopsis thaliana protein match is: translocase of inner mitochondrial membrane 23 (TAIR:AT1G17530
AT1G72770	0.00140625	23.8743	0.131993	1243.33	0.905202	protein_coding	HYPERSENSITIVE TO ABA1	mutant has ABA hypersensitive inhibition of seed germination; Protein Phosphatase 2C; regulates the activation of the Snf1-related kinase OST1 by abscisic acid	0
AT1G72910	0.0279558	23.6016	11.2101	22.1452	0.725951	protein_coding	Toll-Interleukin-Resistance (TIR) domain-containing protein	0	Toll-Interleukin-Resistance (TIR) domain-containing protein; FUNCTIONS IN: transmembrane receptor activity, ATP binding; INVOLVED IN: signal transduction, defense response, apoptosis, innate immune response; LOCATED IN: intrinsic to membrane; CONTAINS InterPro DOMAIN/s: NB-ARC (InterPro:IPR002182), Toll-Interleukin receptor (InterPro:IPR000157); BEST Arabidopsis thaliana protein match is: Toll-Interleukin-Resistance (TIR) domain-containing protein (TAIR:AT1G72900
AT1G73030	0.0448169	24.7182	10.3649	299	0.655119	protein_coding	SNF7 family protein	Encodes an ESCRT-related protein: CHMP1A/AT1G73030; CHMP1B/AT1G17730	CHMP1A and B mediate multivesicular body sorting of auxin carriers and are required for plant development
AT1G73060	0.00327184	23.2325	11.7608	350.637	0.877415	protein_coding	Low PSII Accumulation 3	0	Low PSII Accumulation 3 (LPA3); FUNCTIONS IN: molecular_function unknown; INVOLVED IN: biological_process unknown; LOCATED IN: chloroplast stroma, chloroplast; EXPRESSED IN: 22 plant structures; EXPRESSED DURING: 13 growth stages; CONTAINS InterPro DOMAIN/s: Domain of unknown function DUF1995 (InterPro:IPR018962); BEST Arabidopsis thaliana protein match is: Domain of unknown function (DUF1995) (TAIR:AT5G48790
AT1G73090	0.00092416	24.1182	17.2016	51.9177	0.913566	protein_coding	0	0	unknown protein; Has 28 Blast hits to 28 proteins in 12 species: Archae - 0; Bacteria - 0; Metazoa - 0; Fungi - 0; Plants - 28; Viruses - 0; Other Eukaryotes - 0 (source: NCBI BLink)
AT1G73160	0.00068644	23.9485	18.3786	8.466	0.92078	protein_coding	UDP-Glycosyltransferase superfamily protein	0	UDP-Glycosyltransferase superfamily protein; FUNCTIONS IN: transferase activity, transferring glycosyl groups; INVOLVED IN: biosynthetic process; EXPRESSED IN: root; CONTAINS InterPro DOMAIN/s: Glycosyl transferase, group 1 (InterPro:IPR001296); BEST Arabidopsis thaliana protein match is: UDP-Glycosyltransferase superfamily protein (TAIR:AT4G19460
AT1G73170	0.00309136	23.7303	4.36354	311.54	0.879736	protein_coding	P-loop containing nucleoside triphosphate hydrolases superfamily protein	0	P-loop containing nucleoside triphosphate hydrolases superfamily protein; FUNCTIONS IN: nucleoside-triphosphatase activity, ATP-dependent peptidase activity, nucleotide binding, serine-type endopeptidase activity, ATP binding; INVOLVED IN: proteolysis; LOCATED IN: chloroplast; EXPRESSED IN: 23 plant structures; EXPRESSED DURING: 15 growth stages; CONTAINS InterPro DOMAIN/s: ATPase, AAA+ type, core (InterPro:IPR003593), ATPase, AAA-type, core (InterPro:IPR003959), Peptidase S16, Lon protease, C-terminal (InterPro:IPR001984); BEST Arabidopsis thaliana protein match is: P-loop containing nucleoside triphosphate hydrolases superfamily protein (TAIR:AT3G10420
AT1G73180	0.0146168	25.6082	19.5374	310.518	0.794863	protein_coding	Eukaryotic translation initiation factor eIF2A family protein	0	Eukaryotic translation initiation factor eIF2A family protein; FUNCTIONS IN: molecular_function unknown; INVOLVED IN: biological_process unknown; LOCATED IN: plasma membrane; EXPRESSED IN: 21 plant structures; EXPRESSED DURING: 13 growth stages; CONTAINS InterPro DOMAIN/s: WD40 repeat-like-containing domain (InterPro:IPR011046), Eukaryotic translation initiation factor 2A, central region (InterPro:IPR013979), Translation initiation factor eIF-2A (InterPro:IPR011387), WD40/YVTN repeat-like-containing domain (InterPro:IPR015943); BEST Arabidopsis thaliana protein match is: translation initiation factor 3B1 (TAIR:AT5G27640
AT1G73200	0.00788544	24.9876	15.6588	86.1901	0.83619	protein_coding	Putative integral membrane protein conserved region (DUF2404)	0	Putative integral membrane protein conserved region (DUF2404); FUNCTIONS IN: phosphoinositide binding; INVOLVED IN: signal transduction; LOCATED IN: vacuole; EXPRESSED IN: 25 plant structures; EXPRESSED DURING: 14 growth stages; CONTAINS InterPro DOMAIN/s: Protein of unknown function DUF2404, transmembrane (InterPro:IPR019411), Pleckstrin homology (InterPro:IPR001849); BEST Arabidopsis thaliana protein match is: Putative integral membrane protein conserved region (DUF2404) (TAIR:AT1G17820
AT1G73210	0.0285948	23.1831	5.98111	42.7381	0.723186	protein_coding	Protein of unknown function (DUF789)	0	Protein of unknown function (DUF789); CONTAINS InterPro DOMAIN/s: Protein of unknown function DUF789 (InterPro:IPR008507); BEST Arabidopsis thaliana protein match is: Protein of unknown function (DUF789) (TAIR:AT1G17830
AT1G73240	0.0191269	23.2135	18.3839	93.5046	0.769306	protein_coding	0	0	CONTAINS InterPro DOMAIN/s: Nucleoporin protein Ndc1-Nup (InterPro:IPR019049); Has 36 Blast hits to 36 proteins in 17 species: Archae - 0; Bacteria - 0; Metazoa - 1; Fungi - 0; Plants - 35; Viruses - 0; Other Eukaryotes - 0 (source: NCBI BLink)
AT1G73250	0.00524176	24.3654	17.6695	246.847	0.858149	#N/A	#N/A	#N/A	#N/A
AT1G73260	0.00195364	23.267	8.55325	597.186	0.895794	protein_coding	kunitz trypsin inhibitor 1	Encodes a trypsin inhibitor involved in modulating programmed cell death in plant-pathogen interactions	0
AT1G73350	0.00665856	23.1615	6.49569	128.269	0.843839	protein_coding	0	0	unknown protein; FUNCTIONS IN: molecular_function unknown; INVOLVED IN: biological_process unknown; LOCATED IN: nucleus; EXPRESSED IN: 25 plant structures; EXPRESSED DURING: 15 growth stages; Has 46 Blast hits to 46 proteins in 19 species: Archae - 0; Bacteria - 0; Metazoa - 3; Fungi - 3; Plants - 36; Viruses - 0; Other Eukaryotes - 4 (source: NCBI BLink)
AT1G73380	0.00594441	25.0638	17.6293	179.34	0.850342	protein_coding	0	0	unknown protein; CONTAINS InterPro DOMAIN/s: Protein of unknown function DUF1308 (InterPro:IPR010733); Has 162 Blast hits to 160 proteins in 67 species: Archae - 0; Bacteria - 2; Metazoa - 120; Fungi - 0; Plants - 34; Viruses - 0; Other Eukaryotes - 6 (source: NCBI BLink)
AT1G73390	0.00299209	25.0772	3.50906	662.809	0.88097	protein_coding	Endosomal targeting BRO1-like domain-containing protein	0	Endosomal targeting BRO1-like domain-containing protein; FUNCTIONS IN: molecular_function unknown; INVOLVED IN: N-terminal protein myristoylation; LOCATED IN: cellular_component unknown; EXPRESSED IN: 24 plant structures; EXPRESSED DURING: 13 growth stages; CONTAINS InterPro DOMAIN/s: BRO1 (InterPro:IPR004328); BEST Arabidopsis thaliana protein match is: Endosomal targeting BRO1-like domain-containing protein (TAIR:AT1G17940
AT1G73450	0.011067	24.3879	23.6817	29.5398	0.814948	protein_coding	Protein kinase superfamily protein	0	Protein kinase superfamily protein; FUNCTIONS IN: protein serine/threonine kinase activity, protein kinase activity, kinase activity, ATP binding; INVOLVED IN: protein amino acid phosphorylation; LOCATED IN: cytosol, plasma membrane; EXPRESSED IN: cultured cell; CONTAINS InterPro DOMAIN/s: Protein kinase, catalytic domain (InterPro:IPR000719), Serine/threonine-protein kinase domain (InterPro:IPR002290), Tyrosine-protein kinase, catalytic domain (InterPro:IPR020635), Serine/threonine-protein kinase-like domain (InterPro:IPR017442), Serine/threonine-protein kinase, active site (InterPro:IPR008271), Protein kinase-like domain (InterPro:IPR011009); BEST Arabidopsis thaliana protein match is: Protein kinase superfamily protein (TAIR:AT1G73460
AT1G73460	0.0321844	22.1938	18.9202	92.9088	0.707358	protein_coding	Protein kinase superfamily protein	0	Protein kinase superfamily protein; FUNCTIONS IN: protein serine/threonine kinase activity, protein kinase activity, kinase activity, ATP binding; INVOLVED IN: protein amino acid phosphorylation; LOCATED IN: cytosol, plasma membrane, cytoplasm; EXPRESSED IN: male gametophyte, cultured cell, pollen tube; EXPRESSED DURING: L mature pollen stage, M germinated pollen stage; CONTAINS InterPro DOMAIN/s: Protein kinase, catalytic domain (InterPro:IPR000719), Serine/threonine-protein kinase domain (InterPro:IPR002290), Tyrosine-protein kinase, catalytic domain (InterPro:IPR020635), Serine/threonine-protein kinase-like domain (InterPro:IPR017442), Serine/threonine-protein kinase, active site (InterPro:IPR008271), Protein kinase-like domain (InterPro:IPR011009); BEST Arabidopsis thaliana protein match is: Protein kinase superfamily protein (TAIR:AT1G73450
AT1G73470	0.00321489	23.5516	6.65899	313.417	0.878691	protein_coding	0	0	unknown protein; FUNCTIONS IN: molecular_function unknown; INVOLVED IN: biological_process unknown; LOCATED IN: chloroplast; EXPRESSED IN: 22 plant structures; EXPRESSED DURING: 13 growth stages; Has 72 Blast hits to 72 proteins in 35 species: Archae - 0; Bacteria - 50; Metazoa - 0; Fungi - 0; Plants - 22; Viruses - 0; Other Eukaryotes - 0 (source: NCBI BLink)
AT1G73480	0.0258566	25.023	4.25735	2388.83	0.733934	protein_coding	alpha/beta-Hydrolases superfamily protein	0	alpha/beta-Hydrolases superfamily protein; FUNCTIONS IN: hydrolase activity; EXPRESSED IN: 25 plant structures; EXPRESSED DURING: 15 growth stages; BEST Arabidopsis thaliana protein match is: alpha/beta-Hydrolases superfamily protein (TAIR:AT1G18360
AT1G73500	0.00097344	23.6982	14.8753	125.571	0.912604	protein_coding	MAP kinase kinase 9	member of MAP Kinase Kinase family	Autophosphorylates and also phosphorylates MPK3 and MPK6
AT1G73530	0.00044521	24.4004	6.34407	121.257	0.927862	protein_coding	RNA-binding (RRM/RBD/RNP motifs) family protein	0	RNA-binding (RRM/RBD/RNP motifs) family protein; FUNCTIONS IN: RNA binding, nucleotide binding, nucleic acid binding; INVOLVED IN: biological_process unknown; LOCATED IN: chloroplast; EXPRESSED IN: 22 plant structures; EXPRESSED DURING: 13 growth stages; CONTAINS InterPro DOMAIN/s: RNA recognition motif, RNP-1 (InterPro:IPR000504), Nucleotide-binding, alpha-beta plait (InterPro:IPR012677); BEST Arabidopsis thaliana protein match is: RNA-binding (RRM/RBD/RNP motifs) family protein (TAIR:AT5G54580
AT1G73540	0.0498182	25.4163	3.20616	351.845	0.638081	protein_coding	nudix hydrolase homolog 21	0	nudix hydrolase homolog 21 (NUDT21); FUNCTIONS IN: hydrolase activity; INVOLVED IN: biological_process unknown; LOCATED IN: chloroplast; EXPRESSED IN: 24 plant structures; EXPRESSED DURING: 15 growth stages; CONTAINS InterPro DOMAIN/s: NUDIX hydrolase domain-like (InterPro:IPR015797), NUDIX hydrolase, conserved site (InterPro:IPR020084), NUDIX hydrolase domain (InterPro:IPR000086); BEST Arabidopsis thaliana protein match is: nudix hydrolase homolog 4 (TAIR:AT1G18300
AT1G73630	0.00064009	22.9773	2.48815	325.34	0.921813	protein_coding	EF hand calcium-binding protein family	0	EF hand calcium-binding protein family; FUNCTIONS IN: calcium ion binding; INVOLVED IN: biological_process unknown; LOCATED IN: cytoplasm; EXPRESSED IN: 24 plant structures; EXPRESSED DURING: 14 growth stages; CONTAINS InterPro DOMAIN/s: EF-Hand 1, calcium-binding site (InterPro:IPR018247), EF-HAND 2 (InterPro:IPR018249), EF-hand-like domain (InterPro:IPR011992), Calcium-binding EF-hand (InterPro:IPR002048), EF-hand (InterPro:IPR018248); BEST Arabidopsis thaliana protein match is: Calcium-binding EF-hand family protein (TAIR:AT1G18210
AT1G73655	4e-06	23.7482	12.7722	1019.05	0.96341	protein_coding	FKBP-like peptidyl-prolyl cis-trans isomerase family protein	0	FKBP-like peptidyl-prolyl cis-trans isomerase family protein; FUNCTIONS IN: FK506 binding, peptidyl-prolyl cis-trans isomerase activity; INVOLVED IN: protein folding; LOCATED IN: chloroplast; EXPRESSED IN: 24 plant structures; EXPRESSED DURING: 13 growth stages; CONTAINS InterPro DOMAIN/s: Peptidyl-prolyl cis-trans isomerase, FKBP-type (InterPro:IPR001179); BEST Arabidopsis thaliana protein match is: FKBP-like peptidyl-prolyl cis-trans isomerase family protein (TAIR:AT1G18170
AT1G73660	4.9e-05	23.654	0.134086	567.152	0.950651	protein_coding	protein tyrosine kinase family protein	Encodes a protein with similarity to MAPKKKs	May function as a negative regulator of salt tolerance
AT1G73670	1.369e-05	23.646	1.91165	323.443	0.958407	protein_coding	MAP kinase 15	member of MAP Kinase	MAP kinase 15 (MPK15); CONTAINS InterPro DOMAIN/s: Protein kinase, ATP binding site (InterPro:IPR017441), Serine/threonine-protein kinase domain (InterPro:IPR002290), Serine/threonine-protein kinase-like domain (InterPro:IPR017442), Protein kinase-like domain (InterPro:IPR011009), MAP kinase, conserved site (InterPro:IPR003527), Protein kinase, catalytic domain (InterPro:IPR000719), Tyrosine-protein kinase, catalytic domain (InterPro:IPR020635); BEST Arabidopsis thaliana protein match is: Protein kinase superfamily protein (TAIR:AT1G18150
AT1G73720	0.00538756	24.2969	17.4107	89.1211	0.856642	protein_coding	transducin family protein / WD-40 repeat family protein	Encodes SMU1, a protein involved in RNA splicing	0
AT1G73730	0.00438244	24.6306	1.59902	46.9306	0.865485	protein_coding	ETHYLENE-INSENSITIVE3-like 3	Encodes a putative transcription factor involved in ethylene signalling	Isolated DNA binding domain has been shown to bind DNA in vitro
AT1G73760	0.0107744	24.2218	10.0915	168.389	0.817132	protein_coding	RING/U-box superfamily protein	0	RING/U-box superfamily protein; FUNCTIONS IN: zinc ion binding; LOCATED IN: chloroplast; EXPRESSED IN: 22 plant structures; EXPRESSED DURING: 13 growth stages; CONTAINS InterPro DOMAIN/s: Zinc finger, RING-type (InterPro:IPR001841), Zinc finger, C3HC4 RING-type (InterPro:IPR018957); BEST Arabidopsis thaliana protein match is: RING/U-box superfamily protein (TAIR:AT1G17970
AT1G73790	0.0452413	24.7174	7.41261	18.9271	0.654082	protein_coding	Protein of unknown function (DUF3743)	Encodes a gamma-tubulin complex protein that plays a role in gamma-tubulin complex localization, spindle stability and chromosomal segregation	0
AT1G73805	0.0295496	22.9406	16.1024	6.10295	0.718625	protein_coding	Calmodulin binding protein-like	Encodes SAR Deficient 1 (SARD1), a key regulator for ICS1 (Isochorismate Synthase 1) induction and salicylic acid (SA) synthesis	0
AT1G73810	0.0249324	23.3972	9.17611	141.878	0.738293	protein_coding	Core-2/I-branching beta-1,6-N-acetylglucosaminyltransferase family protein	0	Core-2/I-branching beta-1,6-N-acetylglucosaminyltransferase family protein; CONTAINS InterPro DOMAIN/s: Core-2/I-Branching enzyme (InterPro:IPR021141); BEST Arabidopsis thaliana protein match is: Core-2/I-branching beta-1,6-N-acetylglucosaminyltransferase family protein (TAIR:AT1G68390
AT1G73820	0.00060516	24.127	10.9918	51.4126	0.923275	protein_coding	Ssu72-like family protein	0	Ssu72-like family protein; FUNCTIONS IN: phosphoprotein phosphatase activity; INVOLVED IN: mRNA processing; LOCATED IN: chloroplast; EXPRESSED IN: 23 plant structures; EXPRESSED DURING: 13 growth stages; CONTAINS InterPro DOMAIN/s: RNA polymerase II subunit A (InterPro:IPR006811); Has 454 Blast hits to 453 proteins in 177 species: Archae - 0; Bacteria - 0; Metazoa - 228; Fungi - 149; Plants - 48; Viruses - 0; Other Eukaryotes - 29 (source: NCBI BLink)
AT1G73840	0.00589824	23.2008	17.8915	221.909	0.850794	protein_coding	hydroxyproline-rich glycoprotein family protein	Resembles the CstF64 family of RNA processing factors that are conserved between yeast and mammals	In mammals, CstF64 is a component of the CstF complex which is required for mRNA 3'end formation along with other factors
AT1G73860	0.0330876	23.1623	5.53265	16.47	0.703478	protein_coding	P-loop containing nucleoside triphosphate hydrolases superfamily protein	0	P-loop containing nucleoside triphosphate hydrolases superfamily protein; FUNCTIONS IN: microtubule motor activity, ATP binding; INVOLVED IN: microtubule-based movement; LOCATED IN: chloroplast; EXPRESSED IN: petal, sepal, male gametophyte, flower, pollen tube; EXPRESSED DURING: L mature pollen stage, M germinated pollen stage, 4 anthesis, petal differentiation and expansion stage; CONTAINS InterPro DOMAIN/s: Kinesin, motor domain (InterPro:IPR001752); BEST Arabidopsis thaliana protein match is: P-loop containing nucleoside triphosphate hydrolases superfamily protein (TAIR:AT1G18410
AT1G73910	0.00053361	23.2105	19.8523	9.01167	0.942681	protein_coding	actin-related proteins 4A	Encodes a gene similar to actin-related proteins in other organisms	Member of nuclear ARP family of genes
AT1G73920	7.84e-06	23.6323	3.19339	619.569	0.961166	protein_coding	alpha/beta-Hydrolases superfamily protein	0	alpha/beta-Hydrolases superfamily protein; FUNCTIONS IN: lipase activity; INVOLVED IN: glycerol biosynthetic process, lipid metabolic process; LOCATED IN: cellular_component unknown; EXPRESSED IN: 24 plant structures; EXPRESSED DURING: 15 growth stages; CONTAINS InterPro DOMAIN/s: AB-hydrolase-associated lipase region (InterPro:IPR006693); BEST Arabidopsis thaliana protein match is: alpha/beta-Hydrolases superfamily protein (TAIR:AT1G18460
AT1G74040	0.0036	23.2356	17.0548	247.955	0.874139	protein_coding	2-isopropylmalate synthase 1	Encodes an active Arabidopsis isopropylmalate synthase IPMS2	Involved in leucine biosynthesis
AT1G74090	0.00361201	25.2214	3.14425	339.13	0.873793	protein_coding	desulfo-glucosinolate sulfotransferase 18	encodes a desulfoglucosinolate sulfotransferase, involved in the final step of glucosinolate core structure biosynthesis	Has a broad-substrate specificity with preference with methionine-derived desulfoglucosinolates
AT1G74100	0.0394817	25.5027	2.33876	449.278	0.675652	protein_coding	sulfotransferase 16	encodes a desulfoglucosinolate sulfotransferase, involved in the final step of glucosinolate core structure biosynthesis	Has a broad-substrate specificity with different desulfoglucosinolates, the best substrate is indole-3-methyl-dsGS, followed by benzyl-dsGS
AT1G74170	0.018279	22.3411	8.16279	90.8456	0.773343	protein_coding	receptor like protein 13	0	receptor like protein 13 (RLP13); CONTAINS InterPro DOMAIN/s: Leucine-rich repeat, typical subtype (InterPro:IPR003591), Leucine-rich repeat (InterPro:IPR001611); BEST Arabidopsis thaliana protein match is: receptor like protein 15 (TAIR:AT1G74190
AT1G74210	0.0262116	23.2748	0.244782	35.4341	0.92588	protein_coding	PLC-like phosphodiesterases superfamily protein	Encodes a member of the glycerophosphodiester phosphodiesterase (GDPD) family	0
AT1G74250	0.00644809	25.0559	19.9034	102.753	0.845594	protein_coding	DNAJ heat shock N-terminal domain-containing protein	0	DNAJ heat shock N-terminal domain-containing protein; FUNCTIONS IN: heat shock protein binding, zinc ion binding, nucleic acid binding; INVOLVED IN: protein folding; LOCATED IN: intracellular; EXPRESSED IN: 22 plant structures; EXPRESSED DURING: 13 growth stages; CONTAINS InterPro DOMAIN/s: Zinc finger, C2H2-like (InterPro:IPR015880), Molecular chaperone, heat shock protein, Hsp40, DnaJ (InterPro:IPR015609), Zinc finger, U1-type (InterPro:IPR003604), Heat shock protein DnaJ, N-terminal (InterPro:IPR001623), Zinc finger, C2H2-type (InterPro:IPR007087), Zinc finger, double-stranded RNA binding (InterPro:IPR022755), Heat shock protein DnaJ, conserved site (InterPro:IPR018253); BEST Arabidopsis thaliana protein match is: DnaJ domain ;Myb-like DNA-binding domain (TAIR:AT3G11450
AT1G74290	1.69e-06	23.4907	2.87641	26.746	0.967393	protein_coding	alpha/beta-Hydrolases superfamily protein	0	alpha/beta-Hydrolases superfamily protein; CONTAINS InterPro DOMAIN/s: Alpha/beta hydrolase fold-1 (InterPro:IPR000073); BEST Arabidopsis thaliana protein match is: alpha/beta-Hydrolases superfamily protein (TAIR:AT1G74280
AT1G74300	0.00073441	23.3634	4.9743	29.6249	0.920029	protein_coding	alpha/beta-Hydrolases superfamily protein	0	alpha/beta-Hydrolases superfamily protein; FUNCTIONS IN: catalytic activity; INVOLVED IN: biological_process unknown; LOCATED IN: endomembrane system; EXPRESSED IN: 11 plant structures; EXPRESSED DURING: 6 growth stages; CONTAINS InterPro DOMAIN/s: Alpha/beta hydrolase fold-1 (InterPro:IPR000073); BEST Arabidopsis thaliana protein match is: alpha/beta-Hydrolases superfamily protein (TAIR:AT1G74280
AT1G74330	0.0120341	22.8645	16.4297	207.473	0.809691	protein_coding	Protein kinase superfamily protein	0	Protein kinase superfamily protein; FUNCTIONS IN: protein serine/threonine kinase activity, protein kinase activity, ATP binding; INVOLVED IN: protein amino acid phosphorylation, N-terminal protein myristoylation; LOCATED IN: cellular_component unknown; EXPRESSED IN: 23 plant structures; EXPRESSED DURING: 14 growth stages; CONTAINS InterPro DOMAIN/s: Protein kinase, ATP binding site (InterPro:IPR017441), Serine/threonine-protein kinase domain (InterPro:IPR002290), Serine/threonine-protein kinase-like domain (InterPro:IPR017442), Protein kinase-like domain (InterPro:IPR011009), Serine/threonine-protein kinase, active site (InterPro:IPR008271), Protein kinase, catalytic domain (InterPro:IPR000719), Tyrosine-protein kinase, catalytic domain (InterPro:IPR020635); BEST Arabidopsis thaliana protein match is: Protein kinase superfamily protein (TAIR:AT1G18670
AT1G74340	0.00243049	23.7628	6.00861	56.3021	0.887578	protein_coding	dolichol phosphate-mannose biosynthesis regulatory protein-related	Encodes a subunit of the dolichol phosphate mannase synthase (DPMS) complex that may serve as membrane anchors for the catalytic core, DPMS1, or provide catalytic assistance	It is localized in the ER and mediates isoprenyl-linked glycan biogenesis
AT1G74390	0.00321489	23.7511	10.0925	14.8489	0.971536	protein_coding	Polynucleotidyl transferase, ribonuclease H-like superfamily protein	0	Polynucleotidyl transferase, ribonuclease H-like superfamily protein; FUNCTIONS IN: exonuclease activity, nucleic acid binding; LOCATED IN: intracellular; EXPRESSED IN: 12 plant structures; EXPRESSED DURING: 6 growth stages; CONTAINS InterPro DOMAIN/s: Exonuclease (InterPro:IPR006055), Polynucleotidyl transferase, ribonuclease H fold (InterPro:IPR012337), Exonuclease, RNase T/DNA polymerase III (InterPro:IPR013520); BEST Arabidopsis thaliana protein match is: Polynucleotidyl transferase, ribonuclease H-like superfamily protein (TAIR:AT5G61390
AT1G74430	0.00595984	23.7301	6.48099	75.7956	0.850234	protein_coding	myb domain protein 95	Encodes a putative transcription factor (MYB95)	0
AT1G74450	0.00556516	23.0141	19.9936	46.2259	0.85423	protein_coding	Protein of unknown function (DUF793)	0	FUNCTIONS IN: molecular_function unknown; INVOLVED IN: biological_process unknown; EXPRESSED IN: 24 plant structures; EXPRESSED DURING: 14 growth stages; CONTAINS InterPro DOMAIN/s: Protein BYPASS related (InterPro:IPR008511); BEST Arabidopsis thaliana protein match is: Protein of unknown function (DUF793) (TAIR:AT1G18740
AT1G74470	0.00498436	23.6273	23.6124	12002.4	0.860742	protein_coding	Pyridine nucleotide-disulphide oxidoreductase family protein	Encodes for a multifunctional protein with geranylgeranyl reductase activity shown to catalyze the reduction of prenylated geranylgeranyl-chlorophyll a to phytyl-chlorophyll a (chlorophyll a) and free geranylgeranyl pyrophosphate to phytyl pyrophosphate	0
AT1G74520	0.00678976	23.2942	8.88578	235.169	0.84206	protein_coding	HVA22 homologue A	Part of the AtHVA22a family	Protein expression is ABA- and stress-inducible
AT1G74640	0.0231953	24.1731	6.10793	253.018	0.747186	protein_coding	alpha/beta-Hydrolases superfamily protein	0	alpha/beta-Hydrolases superfamily protein; INVOLVED IN: biological_process unknown; LOCATED IN: chloroplast thylakoid membrane, chloroplast, chloroplast envelope; EXPRESSED IN: 24 plant structures; EXPRESSED DURING: 15 growth stages; Has 202 Blast hits to 202 proteins in 71 species: Archae - 28; Bacteria - 92; Metazoa - 0; Fungi - 0; Plants - 70; Viruses - 0; Other Eukaryotes - 12 (source: NCBI BLink)
AT1G74710	0.00350464	25.1891	2.50199	86.5574	0.87476	protein_coding	ADC synthase superfamily protein	Encodes a protein with isochorismate synthase activity	Mutants fail to accumulate salicylic acid
AT1G74730	0.00595984	25.4554	3.87612	2762.1	0.850127	protein_coding	Protein of unknown function (DUF1118)	0	Protein of unknown function (DUF1118); FUNCTIONS IN: molecular_function unknown; INVOLVED IN: biological_process unknown; LOCATED IN: chloroplast thylakoid membrane, chloroplast; EXPRESSED IN: 21 plant structures; EXPRESSED DURING: 13 growth stages; CONTAINS InterPro DOMAIN/s: Protein of unknown function DUF1118 (InterPro:IPR009500); BEST Arabidopsis thaliana protein match is: Protein of unknown function (DUF1118) (TAIR:AT5G08050
AT1G74740	0.0231953	24.9231	17.0999	438.448	0.747181	protein_coding	calcium-dependent protein kinase 30	member of Calcium Dependent Protein Kinase	calcium-dependent protein kinase 30 (CPK30); FUNCTIONS IN: calmodulin-dependent protein kinase activity, protein kinase activity, kinase activity; INVOLVED IN: protein amino acid phosphorylation, N-terminal protein myristoylation, abscisic acid mediated signaling pathway; LOCATED IN: plasma membrane; EXPRESSED IN: 22 plant structures; EXPRESSED DURING: 13 growth stages; CONTAINS InterPro DOMAIN/s: Protein kinase, ATP binding site (InterPro:IPR017441), EF-Hand 1, calcium-binding site (InterPro:IPR018247), Serine/threonine-protein kinase domain (InterPro:IPR002290), EF-hand-like domain (InterPro:IPR011992), Calcium-binding EF-hand (InterPro:IPR002048), EF-hand (InterPro:IPR018248), Serine/threonine-protein kinase-like domain (InterPro:IPR017442), Protein kinase-like domain (InterPro:IPR011009), Serine/threonine-protein kinase, active site (InterPro:IPR008271), Protein kinase, catalytic domain (InterPro:IPR000719), EF-HAND 2 (InterPro:IPR018249), Calcium-dependent protein kinase (InterPro:IPR020642), Calcium/calmodulin-dependent protein kinase-like (InterPro:IPR020636); BEST Arabidopsis thaliana protein match is: calcium-dependent protein kinase 1 (TAIR:AT1G18890
AT1G74750	0.00168921	24.0107	7.17238	347.066	0.900227	protein_coding	Pentatricopeptide repeat (PPR) superfamily protein	0	Pentatricopeptide repeat (PPR) superfamily protein; CONTAINS InterPro DOMAIN/s: Pentatricopeptide repeat (InterPro:IPR002885), Smr protein/MutS2 C-terminal (InterPro:IPR002625); BEST Arabidopsis thaliana protein match is: Pentatricopeptide repeat (PPR) superfamily protein (TAIR:AT1G18900
AT1G74790	0.0249956	22.8581	18.006	90.8757	0.738198	protein_coding	catalytics	0	catalytics; FUNCTIONS IN: catalytic activity; INVOLVED IN: biological_process unknown; LOCATED IN: anchored to plasma membrane, plasma membrane, anchored to membrane; EXPRESSED IN: 23 plant structures; EXPRESSED DURING: 13 growth stages; CONTAINS InterPro DOMAIN/s: Soluble quinoprotein glucose/sorbosone dehydrogenase (InterPro:IPR011041), Six-bladed beta-propeller, TolB-like (InterPro:IPR011042); BEST Arabidopsis thaliana protein match is: hipl2 protein precursor (TAIR:AT5G62630
AT1G74910	0.008836	23.5181	16.2246	936.352	0.829157	protein_coding	ADP-glucose pyrophosphorylase family protein	0	ADP-glucose pyrophosphorylase family protein; FUNCTIONS IN: transferase activity, nucleotidyltransferase activity; INVOLVED IN: response to cadmium ion, biosynthetic process; LOCATED IN: peroxisome; EXPRESSED IN: 24 plant structures; EXPRESSED DURING: 13 growth stages; CONTAINS InterPro DOMAIN/s: Trimeric LpxA-like (InterPro:IPR011004), Nucleotidyl transferase (InterPro:IPR005835); BEST Arabidopsis thaliana protein match is: ADP-glucose pyrophosphorylase family protein (TAIR:AT2G04650
AT1G74920	0.0246176	25.6049	17.7566	1056.12	0.740734	protein_coding	aldehyde dehydrogenase 10A8	ALDH10A8 encodes a protein that has not been functionally characterized, but it is similar to an Arabidopsis protein that has betaine aldehyde dehydrogenase and aminoaldehyde dehydrogenase activity	ALDH10A8 localizes to leucoplasts
AT1G74930	0.0298253	24.2672	8.03221	304.988	0.716809	protein_coding	Integrase-type DNA-binding superfamily protein	encodes a member of the DREB subfamily A-5 of ERF/AP2 transcription factor family	The protein contains one AP2 domain
AT1G74960	0.015575	22.3754	19.0736	1273.51	0.790308	protein_coding	fatty acid biosynthesis 1	Encodes a plastidic beta-ketoacyl-ACP synthase II, involved in fatty acid elongation from 16:0-ACP to 18:0-ACP	Homozygous knock-out mutants are embryo lethal, indicating early embryo development is sensitive to elevated 16:0
AT1G75010	0.0131103	23.332	7.79283	114.445	0.803405	protein_coding	GTP binding	Encodes ARC3 (Accumulation and Replication of Chloroplast 3), a chloroplast division factor functioning in the initiation of chloroplast division	ARC3 is a chimera of the prokaryotic FtsZ and part of the eukaryotic phosphatidylinositol-4-phosphate 5-kinase (PIP5K)
AT1G75020	0.00076176	23.4781	12.0096	25.329	0.94727	protein_coding	lysophosphatidyl acyltransferase 4	0	lysophosphatidyl acyltransferase 4 (LPAT4); FUNCTIONS IN: acyltransferase activity; INVOLVED IN: metabolic process; EXPRESSED IN: 25 plant structures; EXPRESSED DURING: 13 growth stages; CONTAINS InterPro DOMAIN/s: Phospholipid/glycerol acyltransferase (InterPro:IPR002123); BEST Arabidopsis thaliana protein match is: lysophosphatidyl acyltransferase 5 (TAIR:AT3G18850
AT1G75080	0.00209764	24.1506	17.3701	679.055	0.89353	protein_coding	Brassinosteroid signalling positive regulator (BZR1) family protein	Encodes a positive regulator of the brassinosteroid (BR) signalling pathway that mediates both downstream BR responses and negative feedback regulation of BR biosynthesis	There is evidence for phosphorylation-dependent nucleocytoplasmic shuttling of BZR1
AT1G75090	0.00467856	23.3425	10.7125	333.677	0.863539	protein_coding	DNA glycosylase superfamily protein	0	DNA glycosylase superfamily protein; FUNCTIONS IN: DNA-3-methyladenine glycosylase I activity, catalytic activity; INVOLVED IN: DNA repair, base-excision repair; EXPRESSED IN: 22 plant structures; EXPRESSED DURING: 9 growth stages; CONTAINS InterPro DOMAIN/s: DNA glycosylase (InterPro:IPR011257), Methyladenine glycosylase (InterPro:IPR005019); BEST Arabidopsis thaliana protein match is: DNA glycosylase superfamily protein (TAIR:AT5G57970
AT1G75100	0.00023716	23.6603	0.909299	745.366	0.937364	protein_coding	J-domain protein required for chloroplast accumulation response 1	Contains a J-domain at the C-terminus which is similar to the J-domain of auxilin, a clathrin-uncoating factor in cow, yeast and worm	Arabidopsis contains 6 other proteins similar to auxilin
AT1G75170	0.00035344	23.9021	0.732094	116.303	0.931086	protein_coding	Sec14p-like phosphatidylinositol transfer family protein	0	Sec14p-like phosphatidylinositol transfer family protein; CONTAINS InterPro DOMAIN/s: Cellular retinaldehyde-binding/triple function, C-terminal (InterPro:IPR001251), Cellular retinaldehyde-binding/triple function, N-terminal (InterPro:IPR008273), Phosphatidylinositol transfer protein-like, N-terminal (InterPro:IPR011074); BEST Arabidopsis thaliana protein match is: Sec14p-like phosphatidylinositol transfer family protein (TAIR:AT4G36640
AT1G75330	0.00278784	23.2203	17.2031	600.228	0.88406	protein_coding	ornithine carbamoyltransferase	0	ornithine carbamoyltransferase (OTC); FUNCTIONS IN: amino acid binding, ornithine carbamoyltransferase activity, carboxyl- or carbamoyltransferase activity; INVOLVED IN: cellular amino acid metabolic process; LOCATED IN: chloroplast, chloroplast stroma; EXPRESSED IN: 23 plant structures; EXPRESSED DURING: 13 growth stages; CONTAINS InterPro DOMAIN/s: Aspartate/ornithine carbamoyltransferase, carbamoyl-P binding (InterPro:IPR006132), Aspartate/ornithine carbamoyltransferase (InterPro:IPR006130), Aspartate/ornithine carbamoyltransferase, Asp/Orn-binding domain (InterPro:IPR006131), Ornithine carbamoyltransferase (InterPro:IPR002292); BEST Arabidopsis thaliana protein match is: PYRIMIDINE B (TAIR:AT3G20330
AT1G75350	0.00032761	24.8402	8.81485	689.781	0.932077	protein_coding	Ribosomal protein L31	0	embryo defective 2184 (emb2184); FUNCTIONS IN: structural constituent of ribosome; INVOLVED IN: translation, ribosome biogenesis, embryo development ending in seed dormancy; LOCATED IN: ribosome, chloroplast, chloroplast stroma, chloroplast envelope; EXPRESSED IN: 23 plant structures; EXPRESSED DURING: 14 growth stages; CONTAINS InterPro DOMAIN/s: Ribosomal protein L31 (InterPro:IPR002150); Has 1009 Blast hits to 1009 proteins in 370 species: Archae - 0; Bacteria - 720; Metazoa - 0; Fungi - 0; Plants - 59; Viruses - 0; Other Eukaryotes - 230 (source: NCBI BLink)
AT1G75380	0.00247009	24.3121	11.3047	2434.42	0.887252	protein_coding	bifunctional nuclease in basal defense response 1	Encodes a nuclease involved in ABA-mediated callose deposition	It has been shown to interact with JAZ proteins, binds to a jasmonic acid-responsive element (JARE) and repress AtJMT expression
AT1G75400	0.0401602	24.103	17.6166	174.133	0.672433	protein_coding	RING/U-box superfamily protein	0	RING/U-box superfamily protein; FUNCTIONS IN: zinc ion binding; INVOLVED IN: N-terminal protein myristoylation; LOCATED IN: chloroplast; EXPRESSED IN: 17 plant structures; EXPRESSED DURING: 9 growth stages; CONTAINS InterPro DOMAIN/s: Zinc finger, RING-type (InterPro:IPR001841); BEST Arabidopsis thaliana protein match is: RING/U-box superfamily protein (TAIR:AT1G19680
AT1G75450	0.00126736	22.3923	4.0671	12.9016	0.907633	protein_coding	cytokinin oxidase 5	This gene used to be called AtCKX6	It encodes a protein whose sequence is similar to cytokinin oxidase/dehydrogenase, which catalyzes the degradation of cytokinins
AT1G75460	0.00605284	25.0906	5.69023	1430.9	0.848744	protein_coding	ATP-dependent protease La (LON) domain protein	0	ATP-dependent protease La (LON) domain protein; FUNCTIONS IN: ATP-dependent peptidase activity; INVOLVED IN: proteolysis; LOCATED IN: chloroplast; EXPRESSED IN: 19 plant structures; EXPRESSED DURING: 11 growth stages; CONTAINS InterPro DOMAIN/s: Peptidase S16, lon N-terminal (InterPro:IPR003111); BEST Arabidopsis thaliana protein match is: ATP-dependent protease La (LON) domain protein (TAIR:AT1G19740
AT1G75510	0.00436921	22.6591	7.06883	32.6682	0.865675	protein_coding	Transcription initiation factor IIF, beta subunit	0	Transcription initiation factor IIF, beta subunit; FUNCTIONS IN: RNA polymerase II transcription factor activity, general RNA polymerase II transcription factor activity, catalytic activity, ATP binding, ATP-dependent helicase activity; INVOLVED IN: transcription initiation from RNA polymerase II promoter, transcription from RNA polymerase II promoter; LOCATED IN: mitochondrion, transcription factor TFIIF complex; EXPRESSED IN: 22 plant structures; EXPRESSED DURING: 13 growth stages; CONTAINS InterPro DOMAIN/s: Winged helix-turn-helix transcription repressor DNA-binding (InterPro:IPR011991), Transcription Factor IIF, Rap30/Rap74, interaction (InterPro:IPR011039), Transcription initiation factor IIF, beta subunit (InterPro:IPR003196), Transcription initiation factor IIF, beta subunit, subgroup (InterPro:IPR016640); BEST Arabidopsis thaliana protein match is: Transcription initiation factor IIF, beta subunit (TAIR:AT3G52270
AT1G75580	0.0247433	23.2916	7.28999	31.6218	0.739107	protein_coding	SAUR-like auxin-responsive protein family	0	SAUR-like auxin-responsive protein family ; CONTAINS InterPro DOMAIN/s: Auxin responsive SAUR protein (InterPro:IPR003676); BEST Arabidopsis thaliana protein match is: SAUR-like auxin-responsive protein family (TAIR:AT1G19830
AT1G75640	0.0133172	22.5967	15.1749	41.8821	0.802578	protein_coding	Leucine-rich receptor-like protein kinase family protein	0	Leucine-rich receptor-like protein kinase family protein; FUNCTIONS IN: protein serine/threonine kinase activity, kinase activity, ATP binding; INVOLVED IN: transmembrane receptor protein tyrosine kinase signaling pathway, protein amino acid phosphorylation; LOCATED IN: plasma membrane; EXPRESSED IN: 18 plant structures; EXPRESSED DURING: 7 growth stages; CONTAINS InterPro DOMAIN/s: Protein kinase, catalytic domain (InterPro:IPR000719), Leucine-rich repeat-containing N-terminal domain, type 2 (InterPro:IPR013210), Leucine-rich repeat (InterPro:IPR001611), Serine/threonine-protein kinase-like domain (InterPro:IPR017442), Protein kinase-like domain (InterPro:IPR011009), Serine/threonine-protein kinase, active site (InterPro:IPR008271); BEST Arabidopsis thaliana protein match is: Leucine-rich receptor-like protein kinase family protein (TAIR:AT4G36180
AT1G75660	0.00101124	24.3507	18.3447	638.772	0.912026	protein_coding	5'-3' exoribonuclease 3	Encodes a protein with similarity to yeast 5'-3'exonucleases and can functionally complement the yeast mutations	In Arabidopsis XRN3 acts as a suppressor of posttranscriptional gene silencing
AT1G75690	0.00112225	24.7868	3.89734	1496.61	0.909823	protein_coding	DnaJ/Hsp40 cysteine-rich domain superfamily protein	0	DnaJ/Hsp40 cysteine-rich domain superfamily protein; FUNCTIONS IN: unfolded protein binding, heat shock protein binding; INVOLVED IN: protein folding; LOCATED IN: chloroplast thylakoid membrane, chloroplast stroma, chloroplast; EXPRESSED IN: 23 plant structures; EXPRESSED DURING: 13 growth stages; CONTAINS InterPro DOMAIN/s: Heat shock protein DnaJ, cysteine-rich domain (InterPro:IPR001305); Has 581 Blast hits to 563 proteins in 197 species: Archae - 4; Bacteria - 299; Metazoa - 12; Fungi - 21; Plants - 163; Viruses - 0; Other Eukaryotes - 82 (source: NCBI BLink)
AT1G75730	0.000676	23.3125	15.0933	83.3817	0.921104	protein_coding	0	0	unknown protein; Has 327 Blast hits to 272 proteins in 89 species: Archae - 0; Bacteria - 129; Metazoa - 68; Fungi - 14; Plants - 20; Viruses - 0; Other Eukaryotes - 96 (source: NCBI BLink)
AT1G75750	0.024649	23.5459	16.8405	2577.05	0.739586	protein_coding	GAST1 protein homolog 1	GA-responsive GAST1 protein homolog regulated by BR and GA antagonistically	Possibly involved in cell elongation based on expression data
AT1G75770	0.00226576	24.0945	18.1899	51.153	0.890452	protein_coding	0	0	unknown protein; Has 6 Blast hits to 5 proteins in 2 species: Archae - 0; Bacteria - 0; Metazoa - 0; Fungi - 0; Plants - 6; Viruses - 0; Other Eukaryotes - 0 (source: NCBI BLink)
AT1G75800	0.00426409	25.1681	16.6689	2368.81	0.867162	protein_coding	Pathogenesis-related thaumatin superfamily protein	0	Pathogenesis-related thaumatin superfamily protein; FUNCTIONS IN: molecular_function unknown; INVOLVED IN: response to other organism; LOCATED IN: endomembrane system; EXPRESSED IN: 22 plant structures; EXPRESSED DURING: 13 growth stages; CONTAINS InterPro DOMAIN/s: Thaumatin, conserved site (InterPro:IPR017949), Thaumatin, pathogenesis-related (InterPro:IPR001938); BEST Arabidopsis thaliana protein match is: Pathogenesis-related thaumatin superfamily protein (TAIR:AT1G20030
AT1G75840	0.00128881	23.3999	12.9429	130.675	0.907101	protein_coding	RAC-like GTP binding protein 5	Belongs to the plant-specific ROP group of Rho GTPases; localized to the plasma membrane of tips of root hairs; involved in polar growth control	0
AT1G75860	0.00209764	23.3077	7.58169	129.771	0.89361	protein_coding	0	0	unknown protein; BEST Arabidopsis thaliana protein match is: unknown protein (TAIR:AT1G20100
AT1G75960	0.0468722	24.7553	10.373	42.3513	0.647597	protein_coding	AMP-dependent synthetase and ligase family protein	0	AMP-dependent synthetase and ligase family protein; FUNCTIONS IN: catalytic activity; INVOLVED IN: metabolic process; EXPRESSED IN: 18 plant structures; EXPRESSED DURING: 10 growth stages; CONTAINS InterPro DOMAIN/s: AMP-binding, conserved site (InterPro:IPR020845), AMP-dependent synthetase/ligase (InterPro:IPR000873); BEST Arabidopsis thaliana protein match is: acyl activating enzyme 5 (TAIR:AT5G16370
AT1G76010	0.00413449	23.546	18.9164	923.903	0.868455	protein_coding	Alba DNA/RNA-binding protein	0	Alba DNA/RNA-binding protein; FUNCTIONS IN: nucleic acid binding; INVOLVED IN: biological_process unknown; LOCATED IN: cellular_component unknown; EXPRESSED IN: 25 plant structures; EXPRESSED DURING: 15 growth stages; CONTAINS InterPro DOMAIN/s: Alba, DNA/RNA-binding protein (InterPro:IPR002775); BEST Arabidopsis thaliana protein match is: Alba DNA/RNA-binding protein (TAIR:AT1G20220
AT1G76020	0.0107537	23.604	7.45338	162.036	0.817725	protein_coding	Thioredoxin superfamily protein	0	Thioredoxin superfamily protein; INVOLVED IN: biological_process unknown; LOCATED IN: cell wall, vacuole; EXPRESSED IN: 22 plant structures; EXPRESSED DURING: 13 growth stages; CONTAINS InterPro DOMAIN/s: Thioredoxin fold (InterPro:IPR012335), Thioredoxin-like fold (InterPro:IPR012336); BEST Arabidopsis thaliana protein match is: Thioredoxin superfamily protein (TAIR:AT1G20225
AT1G76030	0.00616225	24.8188	17.2829	730.372	0.847177	protein_coding	ATPase, V1 complex, subunit B protein	One of three genes encoding the vacuolar ATP synthase subunit B1	This subunit was shown to interact with the gene product of hexokinase1 (ATHXK1)
AT1G76090	0.00767376	22.8646	17.2816	238.854	0.83729	protein_coding	sterol methyltransferase 3	Encodes S-adenosyl-methionine-sterol-C-methyltransferase, an enzyme in the sterol biosynthetic pathway	0
AT1G76100	4.096e-05	23.9477	2.50049	1014.6	0.95163	protein_coding	plastocyanin 1	One of two Arabidopsis plastocyanin genes	Expressed at 1/10th level of PETE2
AT1G76160	0.0234702	23.167	16.1371	3597.54	0.745587	protein_coding	SKU5 similar 5	0	SKU5 similar 5 (sks5); FUNCTIONS IN: oxidoreductase activity, copper ion binding; INVOLVED IN: oxidation reduction; LOCATED IN: apoplast, cell wall, plant-type cell wall; EXPRESSED IN: 24 plant structures; EXPRESSED DURING: 13 growth stages; CONTAINS InterPro DOMAIN/s: Multicopper oxidase, type 3 (InterPro:IPR011707), Cupredoxin (InterPro:IPR008972), Multicopper oxidase, type 2 (InterPro:IPR011706), Multicopper oxidase, type 1 (InterPro:IPR001117); BEST Arabidopsis thaliana protein match is: SKU5-similar 6 (TAIR:AT1G41830
AT1G76170	0.00682276	22.3279	7.73834	28.1643	0.841759	protein_coding	2-thiocytidine tRNA biosynthesis protein, TtcA	0	2-thiocytidine tRNA biosynthesis protein, TtcA; FUNCTIONS IN: ATP binding; INVOLVED IN: tRNA processing; LOCATED IN: cellular_component unknown; EXPRESSED IN: 20 plant structures; EXPRESSED DURING: 13 growth stages; CONTAINS InterPro DOMAIN/s: Rossmann-like alpha/beta/alpha sandwich fold (InterPro:IPR014729), Uncharacterised protein family UPF0021, C-terminal (InterPro:IPR000541), PP-loop (InterPro:IPR011063), 2-thiocytidine tRNA biosynthesis protein, TtcA (InterPro:IPR012089); BEST Arabidopsis thaliana protein match is: repressor of lrx1 (TAIR:AT2G44270
AT1G76180	0.007921	24.7425	6.07414	5232.49	0.835677	protein_coding	Dehydrin family protein	Encodes a dehydrin protein whose expression is induced early on in response to dehydration stress	This gene's expression to cold occurs in two waves, with early induction occurring within 1 h and secondary induction occurring 5 h after the beginning of cold stress
AT1G76200	0.0183874	23.7328	6.6926	280.763	0.854641	protein_coding	0	0	unknown protein; Has 96 Blast hits to 96 proteins in 48 species: Archae - 0; Bacteria - 0; Metazoa - 0; Fungi - 47; Plants - 38; Viruses - 0; Other Eukaryotes - 11 (source: NCBI BLink)
AT1G76240	0.0141372	23.6321	2.5579	111.54	0.7978	protein_coding	Arabidopsis protein of unknown function (DUF241)	0	Arabidopsis protein of unknown function (DUF241); FUNCTIONS IN: molecular_function unknown; LOCATED IN: chloroplast; EXPRESSED IN: 19 plant structures; EXPRESSED DURING: 9 growth stages; CONTAINS InterPro DOMAIN/s: Protein of unknown function DUF241, plant (InterPro:IPR004320); BEST Arabidopsis thaliana protein match is: Arabidopsis protein of unknown function (DUF241) (TAIR:AT2G17080
AT1G76270	0.00257049	24.2158	11.3193	57.7423	0.886124	protein_coding	O-fucosyltransferase family protein	0	O-fucosyltransferase family protein; CONTAINS InterPro DOMAIN/s: GDP-fucose protein O-fucosyltransferase (InterPro:IPR019378); BEST Arabidopsis thaliana protein match is: O-fucosyltransferase family protein (TAIR:AT1G20550
AT1G76310	0.00085849	24.8766	9.15694	35.8945	0.914711	protein_coding	CYCLIN B2;4	core cell cycle genes	CYCLIN B2;4 (CYCB2;4); FUNCTIONS IN: cyclin-dependent protein kinase regulator activity; INVOLVED IN: regulation of cell cycle; LOCATED IN: nucleus; EXPRESSED IN: 18 plant structures; EXPRESSED DURING: 11 growth stages; CONTAINS InterPro DOMAIN/s: Cyclin, C-terminal (InterPro:IPR004367), Cyclin-like (InterPro:IPR011028), Cyclin-related (InterPro:IPR013763), Cyclin, N-terminal (InterPro:IPR006671), Cyclin, A/B/D/E (InterPro:IPR014400), Cyclin (InterPro:IPR006670); BEST Arabidopsis thaliana protein match is: Cyclin B2;3 (TAIR:AT1G20610
AT1G76405	0.00070756	23.7468	19.967	38.9622	0.92043	protein_coding	0	0	unknown protein; FUNCTIONS IN: molecular_function unknown; INVOLVED IN: biological_process unknown; LOCATED IN: chloroplast envelope; EXPRESSED IN: 21 plant structures; EXPRESSED DURING: 13 growth stages; BEST Arabidopsis thaliana protein match is: unknown protein (TAIR:AT1G20816
AT1G76490	0.0167444	25.4575	19.3382	6345.01	0.782934	protein_coding	hydroxy methylglutaryl CoA reductase 1	Encodes a 3-hydroxy-3-methylglutaryl coenzyme A reductase, which is involved in melavonate biosynthesis and performs the first committed step in isoprenoid biosynthesis	Expression is activated in dark in leaf tissue but not controlled by light in the root (confine
AT1G76510	0.0232868	24.6163	15.0429	68.5089	0.746676	protein_coding	ARID/BRIGHT DNA-binding domain-containing protein	0	ARID/BRIGHT DNA-binding domain-containing protein; FUNCTIONS IN: sequence-specific DNA binding transcription factor activity; INVOLVED IN: regulation of transcription; LOCATED IN: intracellular; EXPRESSED IN: 25 plant structures; EXPRESSED DURING: 14 growth stages; CONTAINS InterPro DOMAIN/s: Heat shock protein Hsp20 (InterPro:IPR002068), HSP20-like chaperone (InterPro:IPR008978), ARID/BRIGHT DNA-binding domain (InterPro:IPR001606); BEST Arabidopsis thaliana protein match is: ARID/BRIGHT DNA-binding domain-containing protein (TAIR:AT1G20910
AT1G76520	0.00262144	23.8973	14.8617	253.781	0.885486	protein_coding	Auxin efflux carrier family protein	0	Auxin efflux carrier family protein; FUNCTIONS IN: auxin:hydrogen symporter activity; INVOLVED IN: auxin polar transport, transmembrane transport; LOCATED IN: endomembrane system, integral to membrane; EXPRESSED IN: 22 plant structures; EXPRESSED DURING: 13 growth stages; CONTAINS InterPro DOMAIN/s: Auxin efflux carrier (InterPro:IPR004776); BEST Arabidopsis thaliana protein match is: Auxin efflux carrier family protein (TAIR:AT1G76530
AT1G76540	2.916e-05	24.4297	9.14342	75.452	0.953479	protein_coding	cyclin-dependent kinase B2;1	Encodes a cyclin-dependent protein kinase involved in regulation of the G2/M transition of the mitotic cell cycle	Specifically binds to the cyclin CYCD4;1, expressed in shoot meristem, young leaves and vascular tissue during the G2/M phase
AT1G76550	0.0396806	22.6976	17.2013	151.806	0.674511	protein_coding	Phosphofructokinase family protein	0	Phosphofructokinase family protein; CONTAINS InterPro DOMAIN/s: Pyrophosphate-dependent phosphofructokinase PfpB (InterPro:IPR011183), Phosphofructokinase (InterPro:IPR000023); BEST Arabidopsis thaliana protein match is: Phosphofructokinase family protein (TAIR:AT1G20950
AT1G76580	0.0187142	24.3648	11.7758	426.239	0.771196	protein_coding	Squamosa promoter-binding protein-like (SBP domain) transcription factor family protein	0	Squamosa promoter-binding protein-like (SBP domain) transcription factor family protein; FUNCTIONS IN: sequence-specific DNA binding transcription factor activity; INVOLVED IN: regulation of transcription; LOCATED IN: plasma membrane; EXPRESSED IN: 22 plant structures; EXPRESSED DURING: 13 growth stages; CONTAINS InterPro DOMAIN/s: Transcription factor, SBP-box (InterPro:IPR004333); BEST Arabidopsis thaliana protein match is: squamosa promoter binding protein-like 14 (TAIR:AT1G20980
AT1G76610	0.012544	25.1145	4.83673	14.1648	0.806427	protein_coding	Protein of unknown function, DUF617	0	Protein of unknown function, DUF617; CONTAINS InterPro DOMAIN/s: Protein of unknown function DUF617, plant (InterPro:IPR006460); BEST Arabidopsis thaliana protein match is: Protein of unknown function, DUF617 (TAIR:AT1G21050
AT1G76650	0.0188238	23.4973	14.7854	16.9936	0.770258	protein_coding	calmodulin-like 38	0	calmodulin-like 38 (CML38); FUNCTIONS IN: calcium ion binding; INVOLVED IN: response to wounding; LOCATED IN: plasma membrane; EXPRESSED IN: 19 plant structures; EXPRESSED DURING: 12 growth stages; CONTAINS InterPro DOMAIN/s: EF-Hand 1, calcium-binding site (InterPro:IPR018247), EF-HAND 2 (InterPro:IPR018249), Calcium-binding EF-hand (InterPro:IPR002048), EF-hand-like domain (InterPro:IPR011992); BEST Arabidopsis thaliana protein match is: Calcium-binding EF-hand family protein (TAIR:AT1G76640
AT1G76670	0.030976	22.4674	18.8885	425.786	0.712726	protein_coding	Nucleotide-sugar transporter family protein	0	Nucleotide-sugar transporter family protein; CONTAINS InterPro DOMAIN/s: Protein of unknown function DUF250 (InterPro:IPR004853); BEST Arabidopsis thaliana protein match is: Nucleotide-sugar transporter family protein (TAIR:AT1G21070
AT1G76710	0.00224676	23.8462	17.1888	114.548	0.891233	protein_coding	SET domain group 26	0	SET domain group 26 (SDG26); FUNCTIONS IN: histone-lysine N-methyltransferase activity; INVOLVED IN: vegetative to reproductive phase transition of meristem, histone methylation; LOCATED IN: nucleus; EXPRESSED IN: 23 plant structures; EXPRESSED DURING: 13 growth stages; CONTAINS InterPro DOMAIN/s: SET domain (InterPro:IPR001214), Post-SET domain (InterPro:IPR003616), AWS (InterPro:IPR006560); BEST Arabidopsis thaliana protein match is: histone methyltransferases(H3-K4 specific);histone methyltransferases(H3-K36 specific) (TAIR:AT1G77300
AT1G76730	0.0478734	23.8516	7.0716	307.618	0.645095	protein_coding	NagB/RpiA/CoA transferase-like superfamily protein	Encodes a paralog of ATP-dependent folate salvage enzyme 5-formyltetrahydrofolate cycloligase (5-FCL) that is targeted to chloroplasts and to be required for embryo viability and lacks 5-FCL activity	0
AT1G76790	0.0498182	23.3641	7.89711	950.891	0.638442	protein_coding	O-methyltransferase family protein	0	O-methyltransferase family protein; FUNCTIONS IN: methyltransferase activity, O-methyltransferase activity, protein dimerization activity; LOCATED IN: cytosol; EXPRESSED IN: 19 plant structures; EXPRESSED DURING: 13 growth stages; CONTAINS InterPro DOMAIN/s: Winged helix-turn-helix transcription repressor DNA-binding (InterPro:IPR011991), Plant methyltransferase dimerisation (InterPro:IPR012967), O-methyltransferase, family 2 (InterPro:IPR001077), O-methyltransferase, COMT, eukaryota (InterPro:IPR016461); BEST Arabidopsis thaliana protein match is: O-methyltransferase family protein (TAIR:AT1G21100
AT1G76810	0.00077284	23.7597	18.0119	808.247	0.918533	protein_coding	eukaryotic translation initiation factor 2 (eIF-2) family protein	0	eukaryotic translation initiation factor 2 (eIF-2) family protein; FUNCTIONS IN: translation factor activity, nucleic acid binding, GTP binding, GTPase activity; LOCATED IN: plasma membrane; EXPRESSED IN: 25 plant structures; EXPRESSED DURING: 15 growth stages; CONTAINS InterPro DOMAIN/s: Small GTP-binding protein (InterPro:IPR005225), Translation elongation factor EFTu/EF1A, domain 2 (InterPro:IPR004161), Translation initiation factor 2 related (InterPro:IPR015760), Protein synthesis factor, GTP-binding (InterPro:IPR000795), Translation elongation/initiation factor/Ribosomal, beta-barrel (InterPro:IPR009000); BEST Arabidopsis thaliana protein match is: eukaryotic translation initiation factor 2 (eIF-2) family protein (TAIR:AT1G76720
AT1G76878	0.044058	25.8724	4.29917	42.7051	0.657667	other_rna	other RNA	Potential natural antisense gene, locus overlaps with AT1G76880	0
AT1G76890	0.00182329	23.4277	17.0358	518.296	0.897554	protein_coding	Duplicated homeodomain-like superfamily protein	encodes a plant trihelix DNA-binding protein	GT2; CONTAINS InterPro DOMAIN/s: SANT, DNA-binding (InterPro:IPR001005), MYB-like (InterPro:IPR017877); BEST Arabidopsis thaliana protein match is: Duplicated homeodomain-like superfamily protein (TAIR:AT1G76880
AT1G76920	0.00863041	23.2778	18.2943	136.245	0.83057	protein_coding	F-box family protein	0	F-box family protein; CONTAINS InterPro DOMAIN/s: F-box domain, cyclin-like (InterPro:IPR001810), F-box domain, Skp2-like (InterPro:IPR022364), Kelch repeat type 2 (InterPro:IPR011498); BEST Arabidopsis thaliana protein match is: Galactose oxidase/kelch repeat superfamily protein (TAIR:AT3G61590
AT1G76930	0.0404814	25.6873	6.54607	3849.67	0.671379	protein_coding	extensin 4	Encodes an Arabidopsis extensin gene that belongs to cell-wall hydroxyproline-rich glycoproteins	The cross-link of extensins enforces cell wall strength
AT1G76940	0.00184041	23.7543	8.16729	44.2045	0.930402	protein_coding	RNA-binding (RRM/RBD/RNP motifs) family protein	0	RNA-binding (RRM/RBD/RNP motifs) family protein; FUNCTIONS IN: nucleotide binding, nucleic acid binding; INVOLVED IN: biological_process unknown; EXPRESSED IN: 23 plant structures; EXPRESSED DURING: 15 growth stages; CONTAINS InterPro DOMAIN/s: RNA recognition motif, RNP-1 (InterPro:IPR000504), Nucleotide-binding, alpha-beta plait (InterPro:IPR012677); BEST Arabidopsis thaliana protein match is: nucleotide binding;nucleic acid binding (TAIR:AT1G21320
AT1G76955	0.0166668	23.5605	8.28393	10.9937	0.783953	protein_coding	Expressed protein	0	Expressed protein; Has 35333 Blast hits to 34131 proteins in 2444 species: Archae - 798; Bacteria - 22429; Metazoa - 974; Fungi - 991; Plants - 531; Viruses - 0; Other Eukaryotes - 9610 (source: NCBI BLink)
AT1G76960	0.0223802	23.5614	7.27884	43.7499	0.752264	protein_coding	0	0	unknown protein; FUNCTIONS IN: molecular_function unknown; INVOLVED IN: biological_process unknown; LOCATED IN: endomembrane system; EXPRESSED IN: 9 plant structures; EXPRESSED DURING: 8 growth stages; Has 8 Blast hits to 8 proteins in 2 species: Archae - 0; Bacteria - 0; Metazoa - 0; Fungi - 0; Plants - 8; Viruses - 0; Other Eukaryotes - 0 (source: NCBI BLink)
AT1G77000	0.0290021	23.3402	7.2004	121.247	0.721723	protein_coding	RNI-like superfamily protein	AtSKP2;2 is a homolog of human SKP2, the human F-box protein that recruits E2F1	Contains an F-box motif at the N-terminal region and a C-terminal Leu-rich repeat domain
AT1G77080	0.0148596	22.3744	7.07142	131.654	0.79277	protein_coding	K-box region and MADS-box transcription factor family protein	MADS domain protein - flowering regulator that is closely related to FLC	Deletion of this locus in Nd ecotype is correlated with earlier flowering in short days suggesting function as a negative regulator of flowering
AT1G77090	0.00168921	25.1146	3.94529	445.322	0.900161	protein_coding	Mog1/PsbP/DUF1795-like photosystem II reaction center PsbP family protein	0	Mog1/PsbP/DUF1795-like photosystem II reaction center PsbP family protein; FUNCTIONS IN: calcium ion binding; INVOLVED IN: photosynthesis; LOCATED IN: thylakoid, thylakoid lumen, chloroplast thylakoid lumen, chloroplast stroma, chloroplast; EXPRESSED IN: 21 plant structures; EXPRESSED DURING: 13 growth stages; CONTAINS InterPro DOMAIN/s: Photosystem II oxygen evolving complex protein PsbP (InterPro:IPR002683), Mog1/PsbP/DUF1795, alpha/beta/alpha sandwich (InterPro:IPR016124), Mog1/PsbP, alpha/beta/alpha sandwich (InterPro:IPR016123); BEST Arabidopsis thaliana protein match is: Mog1/PsbP/DUF1795-like photosystem II reaction center PsbP family protein (TAIR:AT3G56650
AT1G77110	0.0165894	23.1426	11.1813	10.4235	0.785094	protein_coding	Auxin efflux carrier family protein	Rate-limiting factor in saturable efflux of auxins	PINs are directly involved of in catalyzing cellular auxin efflux
AT1G77180	0.00556516	25.1922	18.7162	623.294	0.854121	protein_coding	chromatin protein family	Encodes a putative transcriptional factor	Shows transcriptional activator activity in yeast
AT1G77220	0.038103	23.4087	10.5152	42.3857	0.681318	protein_coding	Protein of unknown function (DUF300)	0	Protein of unknown function (DUF300); INVOLVED IN: biological_process unknown; LOCATED IN: endomembrane system; EXPRESSED IN: 24 plant structures; EXPRESSED DURING: 14 growth stages; CONTAINS InterPro DOMAIN/s: Protein of unknown function DUF300 (InterPro:IPR005178); BEST Arabidopsis thaliana protein match is: Protein of unknown function (DUF300) (TAIR:AT4G38360
AT1G77280	0.0134096	25.2705	2.58392	157.514	0.802118	protein_coding	Protein kinase protein with adenine nucleotide alpha hydrolases-like domain	0	Protein kinase protein with adenine nucleotide alpha hydrolases-like domain; FUNCTIONS IN: protein serine/threonine kinase activity, protein kinase activity, kinase activity, ATP binding; INVOLVED IN: protein amino acid phosphorylation, response to stress; LOCATED IN: cellular_component unknown; EXPRESSED IN: 16 plant structures; EXPRESSED DURING: 6 growth stages; CONTAINS InterPro DOMAIN/s: UspA (InterPro:IPR006016), Protein kinase, ATP binding site (InterPro:IPR017441), Serine/threonine-protein kinase domain (InterPro:IPR002290), Serine/threonine-protein kinase-like domain (InterPro:IPR017442), Protein kinase-like domain (InterPro:IPR011009), Serine/threonine-protein kinase, active site (InterPro:IPR008271), Protein kinase, catalytic domain (InterPro:IPR000719), Tyrosine-protein kinase, catalytic domain (InterPro:IPR020635); BEST Arabidopsis thaliana protein match is: Protein kinase protein with adenine nucleotide alpha hydrolases-like domain (TAIR:AT1G21590
AT1G77480	0.00031329	24.2336	16.0339	206.171	0.932864	protein_coding	Eukaryotic aspartyl protease family protein	0	Eukaryotic aspartyl protease family protein; FUNCTIONS IN: aspartic-type endopeptidase activity; INVOLVED IN: proteolysis; EXPRESSED IN: 22 plant structures; EXPRESSED DURING: 13 growth stages; CONTAINS InterPro DOMAIN/s: Peptidase aspartic (InterPro:IPR021109), Peptidase aspartic, catalytic (InterPro:IPR009007), Peptidase A1 (InterPro:IPR001461), Peptidase aspartic, active site (InterPro:IPR001969); BEST Arabidopsis thaliana protein match is: Eukaryotic aspartyl protease family protein (TAIR:AT1G44130
AT1G77620	0.034225	24.941	5.75446	19.4869	0.698297	protein_coding	P-loop containing nucleoside triphosphate hydrolases superfamily protein	0	P-loop containing nucleoside triphosphate hydrolases superfamily protein; FUNCTIONS IN: nucleoside-triphosphatase activity, nucleotide binding; INVOLVED IN: DNA repair, cell cycle; LOCATED IN: nucleus; CONTAINS InterPro DOMAIN/s: Checkpoint protein Rad24 (InterPro:IPR004582), ATPase, AAA+ type, core (InterPro:IPR003593); BEST Arabidopsis thaliana protein match is: replication factor C1 (TAIR:AT5G22010
AT1G77760	0.015977	24.4068	19.1251	4981.27	0.787979	protein_coding	nitrate reductase 1	Encodes the cytosolic minor isoform of nitrate reductase (NR)	Involved in the first step of nitrate assimilation, it contributes about 15% of the nitrate reductase activity in shoots
AT1G77885	0.00101761	23.1324	10.6981	59.0147	0.911851	protein_coding	0	0	unknown protein; BEST Arabidopsis thaliana protein match is: unknown protein (TAIR:AT1G22065
AT1G77890	0.0365957	22.8948	14.5043	22.0814	0.686145	protein_coding	DNA-directed RNA polymerase II protein	0	DNA-directed RNA polymerase II protein; BEST Arabidopsis thaliana protein match is: DNA-directed RNA polymerase II protein (TAIR:AT4G08540
AT1G77930	0.00128881	24.7397	3.72722	426.824	0.907097	protein_coding	Chaperone DnaJ-domain superfamily protein	0	Chaperone DnaJ-domain superfamily protein; FUNCTIONS IN: heat shock protein binding; INVOLVED IN: protein folding; LOCATED IN: chloroplast; EXPRESSED IN: 23 plant structures; EXPRESSED DURING: 13 growth stages; CONTAINS InterPro DOMAIN/s: Molecular chaperone, heat shock protein, Hsp40, DnaJ (InterPro:IPR015609), Heat shock protein DnaJ, N-terminal (InterPro:IPR001623), Heat shock protein DnaJ, conserved site (InterPro:IPR018253); BEST Arabidopsis thaliana protein match is: Chaperone DnaJ-domain superfamily protein (TAIR:AT4G36040
AT1G77960	0.0460532	23.9769	5.06116	44.3822	0.650605	protein_coding	0	0	unknown protein; BEST Arabidopsis thaliana protein match is: unknown protein (TAIR:AT1G28630
AT1G78000	0.0332698	23.3714	7.62683	853.68	0.7026	protein_coding	sulfate transporter 1;2	Encodes a sulfate transporter that can restore sulfate uptake capacity of a yeast mutant lacking sulfate transporter genes	0
AT1G78010	0.002601	23.6635	17.0629	141.545	0.885714	protein_coding	tRNA modification GTPase, putative	0	tRNA modification GTPase, putative; FUNCTIONS IN: GTP binding, GTPase activity; INVOLVED IN: small GTPase mediated signal transduction, tRNA modification; LOCATED IN: intracellular; EXPRESSED IN: 23 plant structures; EXPRESSED DURING: 13 growth stages; CONTAINS InterPro DOMAIN/s: Small GTP-binding protein (InterPro:IPR005225), Ras GTPase (InterPro:IPR001806), tRNA modification GTPase TrmE (InterPro:IPR004520), GTP-binding protein TrmE, N-terminal (InterPro:IPR018948), GTP-binding protein, HSR1-related (InterPro:IPR002917); BEST Arabidopsis thaliana protein match is: GTP-binding family protein (TAIR:AT3G12080
AT1G78080	0.0382985	22.9882	8.25062	328.199	0.679858	protein_coding	related to AP2 4	Encodes a member of the DREB subfamily A-6 of ERF/AP2 transcription factor family (RAP2	4)
AT1G78150	0.00174724	25.3933	18.6368	473.936	0.898585	protein_coding	0	0	unknown protein; BEST Arabidopsis thaliana protein match is: unknown protein (TAIR:AT1G35780
AT1G78230	0.00089401	24.052	0.652305	304.762	0.914028	protein_coding	Outer arm dynein light chain 1 protein	0	Outer arm dynein light chain 1 protein; INVOLVED IN: biological_process unknown; LOCATED IN: vacuole; CONTAINS InterPro DOMAIN/s: Leucine-rich repeat, typical subtype (InterPro:IPR003591), Leucine-rich repeat (InterPro:IPR001611); BEST Arabidopsis thaliana protein match is: Outer arm dynein light chain 1 protein (TAIR:AT4G03260
AT1G78270	0.00879844	23.4253	14.4781	562.735	0.829363	protein_coding	UDP-glucosyl transferase 85A4	0	UDP-glucosyl transferase 85A4 (UGT85A4); FUNCTIONS IN: transferase activity, transferring hexosyl groups, UDP-glycosyltransferase activity, glucuronosyltransferase activity; INVOLVED IN: metabolic process; LOCATED IN: cellular_component unknown; EXPRESSED IN: 17 plant structures; EXPRESSED DURING: 9 growth stages; CONTAINS InterPro DOMAIN/s: UDP-glucuronosyl/UDP-glucosyltransferase (InterPro:IPR002213); BEST Arabidopsis thaliana protein match is: UDP-Glycosyltransferase superfamily protein (TAIR:AT1G22400
AT1G78290	0.00049729	23.6791	0.799914	193.735	0.925628	protein_coding	Protein kinase superfamily protein	encodes a member of SNF1-related protein kinase (SnRK2) family whose activity is activated by ionic (salt) and non-ionic (mannitol) osmotic stress and dehydration	0
AT1G78320	0.00154449	23.5386	0.356267	15.0405	0.903109	protein_coding	glutathione S-transferase TAU 23	Encodes glutathione transferase belonging to the tau class of GSTs	Naming convention according to Wagner et al
AT1G78370	0.011067	24.4904	5.33761	2695.67	0.815183	protein_coding	glutathione S-transferase TAU 20	Encodes glutathione transferase belonging to the tau class of GSTs	Naming convention according to Wagner et al
AT1G78410	0.00234256	23.5054	13.6108	1.94024	0.88844	protein_coding	VQ motif-containing protein	0	VQ motif-containing protein; CONTAINS InterPro DOMAIN/s: VQ (InterPro:IPR008889); BEST Arabidopsis thaliana protein match is: VQ motif-containing protein (TAIR:AT1G17147
AT1G78430	0.00427716	24.3249	8.47728	32.1503	0.867023	protein_coding	ROP interactive partner 2	Encodes RIP4 (ROP interactive partner 4), a putative Rho protein effector, interacting specifically with the active form of ROPs (Rho proteins of plants)	0
AT1G78450	8.1e-05	23.1834	14.3975	83.7412	0.946862	protein_coding	SOUL heme-binding family protein	0	SOUL heme-binding family protein; FUNCTIONS IN: binding; INVOLVED IN: biological_process unknown; LOCATED IN: endomembrane system; EXPRESSED IN: 13 plant structures; EXPRESSED DURING: 9 growth stages; CONTAINS InterPro DOMAIN/s: SOUL haem-binding protein (InterPro:IPR006917); BEST Arabidopsis thaliana protein match is: SOUL heme-binding family protein (TAIR:AT1G17100
AT1G78500	0.00051529	23.311	10.8802	1.19661	0.925018	protein_coding	Terpenoid cyclases family protein	Encodes a protein with pentacyclic triterpene synthase activity	In addition to the compounds lupeol, &#945;-amyrin and bauerenol, this enzyme was also shown to produce two <i>seco</i>-triterpenes: &#945;- and &#946;-<i>seco</i>-amyrin
AT1G78510	0.001089	24.1801	0.875678	649.274	0.910343	protein_coding	solanesyl diphosphate synthase 1	Encodes one of the two paralogous solanesyl diphosphate synthases - SPS1 (At1g78510) and SPS2 (At1g17050) - that assemble the side-chain of plastoquinone-9 in plastids	0
AT1G78530	0.00096721	24.2316	23.1032	19.6015	0.912896	protein_coding	Protein kinase superfamily protein	0	Protein kinase superfamily protein; FUNCTIONS IN: protein serine/threonine kinase activity, protein kinase activity, kinase activity, ATP binding; INVOLVED IN: protein amino acid phosphorylation; LOCATED IN: endomembrane system; EXPRESSED IN: 7 plant structures; EXPRESSED DURING: LP
AT1G78600	0.0319337	23.359	7.0972	1210.35	0.708545	protein_coding	light-regulated zinc finger protein 1	0	light-regulated zinc finger protein 1 (LZF1); CONTAINS InterPro DOMAIN/s: Zinc finger, B-box (InterPro:IPR000315); BEST Arabidopsis thaliana protein match is: B-box zinc finger family protein (TAIR:AT1G06040
AT1G78620	0.00829921	24.3785	8.98076	107.227	0.83274	protein_coding	Protein of unknown function DUF92, transmembrane	0	Protein of unknown function DUF92, transmembrane; LOCATED IN: chloroplast, chloroplast inner membrane, chloroplast envelope; EXPRESSED IN: 22 plant structures; EXPRESSED DURING: 13 growth stages; CONTAINS InterPro DOMAIN/s: Protein of unknown function DUF92, transmembrane (InterPro:IPR002794); Has 865 Blast hits to 865 proteins in 301 species: Archae - 133; Bacteria - 238; Metazoa - 78; Fungi - 68; Plants - 85; Viruses - 0; Other Eukaryotes - 263 (source: NCBI BLink)
AT1G78630	0.0335256	25.4257	8.51738	1114.37	0.700922	protein_coding	Ribosomal protein L13 family protein	0	embryo defective 1473 (emb1473); FUNCTIONS IN: structural constituent of ribosome; INVOLVED IN: translation, embryo development ending in seed dormancy; LOCATED IN: thylakoid, ribosome, chloroplast, chloroplast stroma; EXPRESSED IN: 23 plant structures; EXPRESSED DURING: 13 growth stages; CONTAINS InterPro DOMAIN/s: Ribosomal protein L13, bacterial-type (InterPro:IPR005823), Ribosomal protein L13 (InterPro:IPR005822); BEST Arabidopsis thaliana protein match is: Ribosomal protein L13 family protein (TAIR:AT3G01790
AT1G78680	0.00669124	24.4285	6.54221	1760.58	0.843239	protein_coding	gamma-glutamyl hydrolase 2	The Arabidopsis protein AtGGH2 is a gamma-glutamyl hydrolase acting specifically on monoglutamates	The enzyme is involved in the tetrahydrofolate metabolism and located to the vacuole
AT1G78810	0.00343396	22.5493	16.4179	29.8871	0.875811	protein_coding	0	0	unknown protein; Has 75 Blast hits to 52 proteins in 16 species: Archae - 0; Bacteria - 0; Metazoa - 4; Fungi - 2; Plants - 66; Viruses - 0; Other Eukaryotes - 3 (source: NCBI BLink)
AT1G78830	0.00580644	23.4932	15.0499	1603.59	0.851724	protein_coding	Curculin-like (mannose-binding) lectin family protein	0	Curculin-like (mannose-binding) lectin family protein; FUNCTIONS IN: sugar binding; LOCATED IN: apoplast, cell wall, plasma membrane, plant-type cell wall; EXPRESSED IN: leaf; CONTAINS InterPro DOMAIN/s: Curculin-like (mannose-binding) lectin (InterPro:IPR001480), PAN-2 domain (InterPro:IPR013227); BEST Arabidopsis thaliana protein match is: D-mannose binding lectin protein with Apple-like carbohydrate-binding domain (TAIR:AT1G78820
AT1G78865	0.019044	22.6328	9.20278	22.4577	0.769528	other_rna	0	0	0
AT1G78890	0.0228614	23.345	10.3202	163.774	0.750137	protein_coding	0	0	unknown protein; BEST Arabidopsis thaliana protein match is: unknown protein (TAIR:AT1G16840
AT1G78895	0.00254016	24.7725	16.407	133.587	0.886405	protein_coding	Reticulon family protein	0	Reticulon family protein; INVOLVED IN: biological_process unknown; LOCATED IN: endomembrane system, endoplasmic reticulum; EXPRESSED IN: 24 plant structures; EXPRESSED DURING: 15 growth stages; CONTAINS InterPro DOMAIN/s: Reticulon (InterPro:IPR003388); BEST Arabidopsis thaliana protein match is: Reticulon family protein (TAIR:AT1G16825
AT1G78915	0.00077284	23.8906	6.69955	79.2779	0.91825	protein_coding	Tetratricopeptide repeat (TPR)-like superfamily protein	0	Tetratricopeptide repeat (TPR)-like superfamily protein; FUNCTIONS IN: binding; INVOLVED IN: biological_process unknown; LOCATED IN: chloroplast thylakoid membrane, chloroplast; CONTAINS InterPro DOMAIN/s: Tetratricopeptide-like helical (InterPro:IPR011990), Tetratricopeptide repeat-containing (InterPro:IPR013026), Tetratricopeptide repeat (InterPro:IPR019734); Has 854 Blast hits to 777 proteins in 206 species: Archae - 104; Bacteria - 466; Metazoa - 6; Fungi - 10; Plants - 101; Viruses - 0; Other Eukaryotes - 167 (source: NCBI BLink)
AT1G78920	0.00154449	24.4924	17.1597	673.375	0.902953	protein_coding	vacuolar H+-pyrophosphatase 2	Encodes a type II H+-PPases that localizes to and function as a proton pump of the Golgi apparatus in most tissues except for mature leaves	0
AT1G78950	0.00769129	24.1701	9.68097	10.4804	0.932724	protein_coding	Terpenoid cyclases family protein	0	Terpenoid cyclases family protein; CONTAINS InterPro DOMAIN/s: Terpene synthase, conserved site (InterPro:IPR002365), Squalene cyclase (InterPro:IPR018333), Terpenoid cylases/protein prenyltransferase alpha-alpha toroid (InterPro:IPR008930), Prenyltransferase/squalene oxidase (InterPro:IPR001330); BEST Arabidopsis thaliana protein match is: camelliol C synthase 1 (TAIR:AT1G78955
AT1G78995	0.0117072	22.9663	8.58073	260.683	0.811925	protein_coding	0	0	unknown protein; Has 30201 Blast hits to 17322 proteins in 780 species: Archae - 12; Bacteria - 1396; Metazoa - 17338; Fungi - 3422; Plants - 5037; Viruses - 0; Other Eukaryotes - 2996 (source: NCBI BLink)
AT1G79010	0.00103684	23.3654	7.725	154.504	0.92106	protein_coding	Alpha-helical ferredoxin	0	Alpha-helical ferredoxin; FUNCTIONS IN: NADH dehydrogenase (ubiquinone) activity, metal ion binding; INVOLVED IN: oxidation reduction; LOCATED IN: mitochondrion, mitochondrial respiratory chain complex I, respiratory chain complex I; EXPRESSED IN: male gametophyte, pollen tube; EXPRESSED DURING: L mature pollen stage, M germinated pollen stage; CONTAINS InterPro DOMAIN/s: 4Fe-4S binding domain (InterPro:IPR001450), NADH-quinone oxidoreductase, chain I (InterPro:IPR010226), 4Fe-4S ferredoxin, iron-sulpur binding domain (InterPro:IPR017896), 4Fe-4S ferredoxin, iron-sulphur binding, conserved site (InterPro:IPR017900), Alpha-helical ferredoxin (InterPro:IPR009051); BEST Arabidopsis thaliana protein match is: Alpha-helical ferredoxin (TAIR:AT1G16700
AT1G79040	0.00186624	25.0054	5.71223	22323.9	0.89669	protein_coding	photosystem II subunit R	Encodes for the 10 kDa PsbR subunit of photosystem II (PSII)	This subunit appears to be involved in the stable assembly of PSII, particularly that of the oxygen-evolving complex subunit PsbP
AT1G79060	0.0369408	24.4762	24.1197	69.0192	0.685254	protein_coding	0	0	unknown protein; BEST Arabidopsis thaliana protein match is: unknown protein (TAIR:AT1G56020
AT1G79075	0.0221712	24.7172	6.38644	36.8316	0.753554	other_rna	other RNA	Unknown gene	0
AT1G79120	0.011236	23.2309	12.4058	5.85203	0.947157	protein_coding	Ubiquitin carboxyl-terminal hydrolase family protein	0	Ubiquitin carboxyl-terminal hydrolase family protein; CONTAINS InterPro DOMAIN/s: RNA recognition domain, plant (InterPro:IPR021099); BEST Arabidopsis thaliana protein match is: Ubiquitin carboxyl-terminal hydrolase family protein (TAIR:AT5G21970
AT1G79245	0.00351649	22.7684	7.90673	2240.63	0.874697	pseudogene	0	pseudogene of unknown protein	expressed protein, Several heterogeneous transcript sequences map to this position
AT1G79270	0.00116964	24.332	1.15813	1026.5	0.908845	protein_coding	evolutionarily conserved C-terminal region 8	0	evolutionarily conserved C-terminal region 8 (ECT8); CONTAINS InterPro DOMAIN/s: YTH domain (InterPro:IPR007275); BEST Arabidopsis thaliana protein match is: evolutionarily conserved C-terminal region 6 (TAIR:AT3G17330
AT1G79360	0.00714025	22.6583	16.5654	38.003	0.840167	protein_coding	organic cation/carnitine transporter 2	0	organic cation/carnitine transporter 2 (2-Oct); FUNCTIONS IN: carbohydrate transmembrane transporter activity, sugar:hydrogen symporter activity; INVOLVED IN: transport, ion transport, transmembrane transport; LOCATED IN: integral to membrane, membrane; EXPRESSED IN: 16 plant structures; EXPRESSED DURING: 8 growth stages; CONTAINS InterPro DOMAIN/s: Major facilitator superfamily (InterPro:IPR020846), Organic cation transport protein (InterPro:IPR004749), General substrate transporter (InterPro:IPR005828), Major facilitator superfamily, general substrate transporter (InterPro:IPR016196); BEST Arabidopsis thaliana protein match is: organic cation/carnitine transporter 3 (TAIR:AT1G16390
AT1G79440	0.00641601	23.96	13.0095	792.366	0.845788	protein_coding	aldehyde dehydrogenase 5F1	Encodes a mitochondrial succinic semialdehyde dehydrogenase (SSADH)	Nomenclature according to Kirch, et al (2004)
AT1G79500	0.009409	23.3341	8.84712	290.395	0.825068	protein_coding	Aldolase-type TIM barrel family protein	Encodes a protein with 3-deoxy-8-phosphooctulonate synthase (KDOP synthase) activity which is involved in the biosynthesis of KDO, a component of cell wall rhamnogalacturonan II	0
AT1G79530	0.00189225	23.5766	5.33108	152.949	0.896576	protein_coding	glyceraldehyde-3-phosphate dehydrogenase of plastid 1	Encodes one of the chloroplast/plastid localized GAPDH isoforms (GAPCp1/At1g79530 and GAPCp2/At1g16300)	gapcp double mutants display a drastic phenotype of arrested root development, dwarfism and sterility
AT1G79650	0.00233289	24.4937	14.7153	389.762	0.88854	protein_coding	Rad23 UV excision repair protein family	Encodes a member of the RADIATION SENSITIVE23 (RAD23) family: AT1G16190(RAD23A), AT1G79650(RAD23B), AT3G02540(RAD23C), AT5G38470(RAD23D)	RAD23 proteins play an essential role in the cell cycle, morphology, and fertility of plants through their delivery of UPS (ubiquitin/26S proteasome system) substrates to the 26S proteasome
AT1G79700	0.00131044	24.4963	14.2726	252.709	0.906748	protein_coding	Integrase-type DNA-binding superfamily protein	0	Integrase-type DNA-binding superfamily protein; CONTAINS InterPro DOMAIN/s: DNA-binding, integrase-type (InterPro:IPR016177), Pathogenesis-related transcriptional factor/ERF, DNA-binding (InterPro:IPR001471); BEST Arabidopsis thaliana protein match is: ARIA-interacting double AP2 domain protein (TAIR:AT1G16060
AT1G79710	0.0226202	24.5161	18.2803	84.3864	0.751294	protein_coding	Major facilitator superfamily protein	0	Major facilitator superfamily protein; CONTAINS InterPro DOMAIN/s: Major facilitator superfamily, general substrate transporter (InterPro:IPR016196), Biopterin transport-related protein BT1 (InterPro:IPR004324); BEST Arabidopsis thaliana protein match is: Major facilitator superfamily protein (TAIR:AT5G25050
AT1G79750	0.00802816	25.5106	18.8806	2043.5	0.834753	protein_coding	NADP-malic enzyme 4	The malic enzyme (EC 1	1
AT1G79760	0.0134096	25.2167	18.5113	15.6994	0.801625	protein_coding	downstream target of AGL15-4	Identified as target of the AGL15 binding motif CArG	0
AT1G79790	0.00345744	24.2823	5.00258	324.519	0.875629	protein_coding	Haloacid dehalogenase-like hydrolase (HAD) superfamily protein	Encodes a chloroplast-localized FMN hydrolase that whose phosphatase activity is FMN-specific	0
AT1G79870	0.00799236	24.1303	7.62525	268.819	0.835082	protein_coding	D-isomer specific 2-hydroxyacid dehydrogenase family protein	0	D-isomer specific 2-hydroxyacid dehydrogenase family protein; FUNCTIONS IN: in 6 functions; INVOLVED IN: metabolic process; EXPRESSED IN: 22 plant structures; EXPRESSED DURING: 13 growth stages; CONTAINS InterPro DOMAIN/s: D-isomer specific 2-hydroxyacid dehydrogenase, catalytic domain (InterPro:IPR006139), D-isomer specific 2-hydroxyacid dehydrogenase, NAD-binding (InterPro:IPR006140), NAD(P)-binding domain (InterPro:IPR016040); BEST Arabidopsis thaliana protein match is: D-isomer specific 2-hydroxyacid dehydrogenase family protein (TAIR:AT1G12550
AT1G79930	0.00196249	24.0473	17.4208	910.475	0.895486	protein_coding	heat shock protein 91	encodes high molecular weight heat shock protein 70 not a HSP90 homolog, mRNA is constitutively expressed but transiently induced after heat shock	heat shock protein 91 (HSP91); FUNCTIONS IN: ATP binding; INVOLVED IN: protein folding, response to cadmium ion, response to heat; LOCATED IN: nucleus, plasma membrane; EXPRESSED IN: 6 plant structures; EXPRESSED DURING: seedling growth; CONTAINS InterPro DOMAIN/s: Heat shock protein Hsp70 (InterPro:IPR001023), Heat shock protein 70 (InterPro:IPR013126); BEST Arabidopsis thaliana protein match is: Heat shock protein 70 (Hsp 70) family protein (TAIR:AT1G79920
AT1G79940	0.00233289	25.181	16.0544	207.402	0.888604	protein_coding	DnaJ / Sec63 Brl domains-containing protein	J domain protein localized in ER membrane	Mutants have defective pollen germination
AT1G79990	0.00649636	23.7154	16.6544	568.515	0.84512	protein_coding	structural molecules	0	structural molecules; FUNCTIONS IN: structural molecule activity; INVOLVED IN: intracellular protein transport, vesicle-mediated transport; LOCATED IN: membrane coat, endomembrane system, COPI vesicle coat; EXPRESSED IN: 25 plant structures; EXPRESSED DURING: 15 growth stages; CONTAINS InterPro DOMAIN/s: WD40 repeat 2 (InterPro:IPR019782), Coatomer, WD associated region (InterPro:IPR006692), WD40 repeat (InterPro:IPR001680), Integral membrane protein SYS1-related (InterPro:IPR019185), G-protein beta WD-40 repeat, region (InterPro:IPR020472), WD40 repeat-like-containing domain (InterPro:IPR011046), WD40-repeat-containing domain (InterPro:IPR017986), WD40/YVTN repeat-like-containing domain (InterPro:IPR015943), WD40 repeat, subgroup (InterPro:IPR019781); BEST Arabidopsis thaliana protein match is: Coatomer, beta' subunit (TAIR:AT1G52360
AT1G80130	6.4e-05	24.1158	1.99795	623.515	0.948311	protein_coding	Tetratricopeptide repeat (TPR)-like superfamily protein	0	Tetratricopeptide repeat (TPR)-like superfamily protein; FUNCTIONS IN: binding; INVOLVED IN: response to oxidative stress; LOCATED IN: membrane; EXPRESSED IN: 18 plant structures; EXPRESSED DURING: 12 growth stages; CONTAINS InterPro DOMAIN/s: Tetratricopeptide-like helical (InterPro:IPR011990); BEST Arabidopsis thaliana protein match is: Tetratricopeptide repeat (TPR)-like superfamily protein (TAIR:AT5G20190
AT1G80240	0.0329786	25.798	19.8773	87.3335	0.703659	protein_coding	Protein of unknown function, DUF642	0	Protein of unknown function, DUF642; CONTAINS InterPro DOMAIN/s: Protein of unknown function DUF642 (InterPro:IPR006946); BEST Arabidopsis thaliana protein match is: Protein of unknown function, DUF642 (TAIR:AT5G25460
AT1G80300	0.00055696	24.1974	21.8112	247.966	0.924103	protein_coding	nucleotide transporter 1	Encodes an ATP/ADP transporter	0
AT1G80320	0.010733	22.4671	6.8446	16.0013	0.817793	protein_coding	2-oxoglutarate (2OG) and Fe(II)-dependent oxygenase superfamily protein	0	2-oxoglutarate (2OG) and Fe(II)-dependent oxygenase superfamily protein; FUNCTIONS IN: oxidoreductase activity; INVOLVED IN: biological_process unknown; LOCATED IN: cellular_component unknown; EXPRESSED IN: root; CONTAINS InterPro DOMAIN/s: Oxoglutarate/iron-dependent oxygenase (InterPro:IPR005123); BEST Arabidopsis thaliana protein match is: 2-oxoglutarate (2OG) and Fe(II)-dependent oxygenase superfamily protein (TAIR:AT1G15540
AT1G80350	0.0122766	22.4813	16.3623	124.375	0.807699	protein_coding	P-loop containing nucleoside triphosphate hydrolases superfamily protein	encodes a p60 katanin protein that is expressed throughout the plant	Required for the specification of cell fates from early in development (in the meristem) through differentiation and for normal postmitotic organization of cortical microtubules into transverse arrays in root epidermis cells
AT1G80370	0.00163216	23.2527	11.3051	28.4255	0.901967	protein_coding	Cyclin A2;4	Encodes a A2-type cyclin	Contributes to the fine-tuning of local proliferation during plant development
AT1G80410	0.0227406	21.7828	16.8483	504.495	0.750657	protein_coding	tetratricopeptide repeat (TPR)-containing protein	0	EMBRYO DEFECTIVE 2753 (EMB2753); FUNCTIONS IN: binding; INVOLVED IN: embryo development ending in seed dormancy; LOCATED IN: membrane; EXPRESSED IN: 23 plant structures; EXPRESSED DURING: 14 growth stages; CONTAINS InterPro DOMAIN/s: Tetratricopeptide TPR-1 (InterPro:IPR001440), Tetratricopeptide-like helical (InterPro:IPR011990), Tetratricopeptide repeat-containing (InterPro:IPR013026), Tetratricopeptide repeat (InterPro:IPR019734), N-terminal acetyltransferase A, auxiliary subunit (InterPro:IPR021183); Has 4153 Blast hits to 3182 proteins in 554 species: Archae - 484; Bacteria - 1303; Metazoa - 580; Fungi - 247; Plants - 139; Viruses - 3; Other Eukaryotes - 1397 (source: NCBI BLink)
AT1G80480	0.00288369	23.8626	13.5742	881.822	0.882567	protein_coding	plastid transcriptionally active 17	0	plastid transcriptionally active 17 (PTAC17); LOCATED IN: plastid chromosome, chloroplast stroma, chloroplast, nucleoid; EXPRESSED IN: 23 plant structures; EXPRESSED DURING: 13 growth stages; CONTAINS InterPro DOMAIN/s: Cobalamin (vitamin B12) biosynthesis CobW-like (InterPro:IPR003495), Cobalamin (vitamin B12) biosynthesis CobW-like, C-terminal (InterPro:IPR011629); BEST Arabidopsis thaliana protein match is: Cobalamin biosynthesis CobW-like protein (TAIR:AT1G15730
AT1G80490	0.00538756	23.3928	16.3667	354.215	0.856409	protein_coding	TOPLESS-related 1	0	TOPLESS-related 1 (TPR1); INVOLVED IN: primary shoot apical meristem specification; LOCATED IN: cytosol; EXPRESSED IN: cultured cell; CONTAINS InterPro DOMAIN/s: WD40 repeat 2 (InterPro:IPR019782), WD40 repeat, conserved site (InterPro:IPR019775), WD40 repeat (InterPro:IPR001680), CTLH, C-terminal LisH motif (InterPro:IPR006595), WD40 repeat-like-containing domain (InterPro:IPR011046), WD40-repeat-containing domain (InterPro:IPR017986), WD40/YVTN repeat-like-containing domain (InterPro:IPR015943), LisH dimerisation motif (InterPro:IPR006594), WD40 repeat, subgroup (InterPro:IPR019781); BEST Arabidopsis thaliana protein match is: Transducin family protein / WD-40 repeat family protein (TAIR:AT1G15750
AT1G80500	0.0164866	25.1025	5.96533	133.669	0.785929	protein_coding	SNARE-like superfamily protein	0	SNARE-like superfamily protein; FUNCTIONS IN: molecular_function unknown; INVOLVED IN: transport, ER to Golgi vesicle-mediated transport; LOCATED IN: intracellular; EXPRESSED IN: 24 plant structures; EXPRESSED DURING: 15 growth stages; CONTAINS InterPro DOMAIN/s: Sedlin (InterPro:IPR006722), Longin-like (InterPro:IPR011012); BEST Arabidopsis thaliana protein match is: SNARE-like superfamily protein (TAIR:AT2G20930
AT1G80530	0.00047089	24.3286	16.949	276.017	0.927081	protein_coding	Major facilitator superfamily protein	0	Major facilitator superfamily protein; FUNCTIONS IN: molecular_function unknown; INVOLVED IN: response to karrikin; LOCATED IN: nucleus; EXPRESSED IN: 23 plant structures; EXPRESSED DURING: 13 growth stages; CONTAINS InterPro DOMAIN/s: Nodulin-like (InterPro:IPR010658), Major facilitator superfamily, general substrate transporter (InterPro:IPR016196); BEST Arabidopsis thaliana protein match is: Major facilitator superfamily protein (TAIR:AT4G34950
AT1G80540	0.0330876	23.9568	0.447414	2.99057	0.70353	protein_coding	0	0	unknown protein; BEST Arabidopsis thaliana protein match is: unknown protein (TAIR:AT2G12400
AT1G80550	0.0230736	25.9151	19.6323	86.643	0.748479	protein_coding	Pentatricopeptide repeat (PPR) superfamily protein	0	Pentatricopeptide repeat (PPR) superfamily protein; INVOLVED IN: biological_process unknown; LOCATED IN: mitochondrion; EXPRESSED IN: 24 plant structures; EXPRESSED DURING: 15 growth stages; CONTAINS InterPro DOMAIN/s: Pentatricopeptide repeat (InterPro:IPR002885); BEST Arabidopsis thaliana protein match is: Tetratricopeptide repeat (TPR)-like superfamily protein (TAIR:AT5G15010
AT1G80560	0.00168921	22.8695	16.3614	197.552	0.900278	protein_coding	isopropylmalate dehydrogenase 2	The AtIMD2 is one out of 3 genes encoding the enzyme 3-isopropylmalate dehydrogenase involved in leucine biosynthesis in Arabidopsis	Its subcellular location has been targeted to plastids
AT1G80670	0.000625	23.4706	17.4564	95.9617	0.922441	protein_coding	Transducin/WD40 repeat-like superfamily protein	This gene is predicted to encode a protein with a DWD motif	It can bind to DDB1a in Y2H assays, and may be involved in the formation of a CUL4-based E3 ubiquitin ligase
AT1G80680	0.00275625	22.8557	17.7193	149.997	0.884294	protein_coding	SUPPRESSOR OF AUXIN RESISTANCE 3	Mutant has early-flowering phenotype, encodes a putative nucleoporin	Required for the activation of downstream defense pathways by the snc1 mutation
AT1G80760	1.369e-05	23.5926	1.02549	224.327	0.958457	protein_coding	NOD26-like intrinsic protein 6;1	Encodes a protein with boron transporter activity	It helps to preferentially direct boron to young developing tissues in the shoot, such as immature leaves, under low boron conditions
AT1G80820	1e-06	24.0899	1.97887	92.7868	0.968626	protein_coding	cinnamoyl coa reductase	Encodes an cinnamoyl CoA reductase isoform	Involved in lignin biosynthesis
AT1G80840	0.00432964	24.0549	12.7737	24.1922	0.866624	protein_coding	WRKY DNA-binding protein 40	Pathogen-induced transcription factor	Binds W-box sequences in vitro
AT1G80860	0.0122988	24.2488	18.8703	63.0287	0.807427	protein_coding	phospholipid N-methyltransferase	Encodes a single-copy phospholipid N-methyltransferase, involved in phosphatidylcholine biosynthesis	Has specific activity towards phosphatidylmonomethylethanolamine and phosphatidyldimethylethanolamine, but not phosphatidylethanolamine
AT1G80900	0.00101761	24.1409	6.02981	30.504	0.911596	protein_coding	magnesium transporter 1	Transmembrane magnesium transporter	One of nine family members
AT1G80930	0.00190969	23.3393	16.7156	178.898	0.896548	protein_coding	MIF4G domain-containing protein / MA3 domain-containing protein	0	MIF4G domain-containing protein / MA3 domain-containing protein; FUNCTIONS IN: RNA binding, binding; INVOLVED IN: translation, RNA metabolic process; LOCATED IN: cytosol, nucleus; EXPRESSED IN: 25 plant structures; EXPRESSED DURING: 13 growth stages; CONTAINS InterPro DOMAIN/s: Initiation factor eIF-4 gamma, MA3 (InterPro:IPR003891), Armadillo-type fold (InterPro:IPR016024), MIF4G-like, type 3 (InterPro:IPR003890), MIF4-like, type 1/2/3 (InterPro:IPR016021); BEST Arabidopsis thaliana protein match is: Initiation factor eIF-4 gamma, MA3 (TAIR:AT1G52325
AT1G80960	0.0217858	24.0617	6.24235	53.0718	0.755356	protein_coding	F-box and Leucine Rich Repeat domains containing protein	0	F-box and Leucine Rich Repeat domains containing protein; CONTAINS InterPro DOMAIN/s: F-box domain, cyclin-like (InterPro:IPR001810), F-box domain, Skp2-like (InterPro:IPR022364); BEST Arabidopsis thaliana protein match is: F-box family protein (TAIR:AT1G67390
AT1G80970	0.0135722	23.7724	6.55213	8.67871	0.800772	protein_coding	XH domain-containing protein	0	XH domain-containing protein; CONTAINS InterPro DOMAIN/s: Domain of unknown function XH (InterPro:IPR005379); BEST Arabidopsis thaliana protein match is: XH domain-containing protein (TAIR:AT1G80990
AT2G01010	0.00599076	24.6132	17.0264	37.2183	0.849515	ribosomal_rna	rRNA	0	18SrRNA
AT2G01070	0.009409	24.9348	17.8302	172.418	0.824963	protein_coding	Lung seven transmembrane receptor family protein	0	Lung seven transmembrane receptor family protein; FUNCTIONS IN: molecular_function unknown; INVOLVED IN: biological_process unknown; LOCATED IN: endomembrane system, integral to membrane; EXPRESSED IN: 22 plant structures; EXPRESSED DURING: 13 growth stages; CONTAINS InterPro DOMAIN/s: Transmembrane receptor, eukaryota (InterPro:IPR009637); BEST Arabidopsis thaliana protein match is: Lung seven transmembrane receptor family protein (TAIR:AT1G72480
AT2G01080	0.0251857	25.5898	17.479	105.78	0.737354	protein_coding	Late embryogenesis abundant (LEA) hydroxyproline-rich glycoprotein family	0	Late embryogenesis abundant (LEA) hydroxyproline-rich glycoprotein family; FUNCTIONS IN: molecular_function unknown; INVOLVED IN: biological_process unknown; LOCATED IN: plasma membrane; EXPRESSED IN: 14 plant structures; EXPRESSED DURING: 6 growth stages; CONTAINS InterPro DOMAIN/s: Late embryogenesis abundant protein, group 2 (InterPro:IPR004864); BEST Arabidopsis thaliana protein match is: Late embryogenesis abundant (LEA) hydroxyproline-rich glycoprotein family (TAIR:AT2G27080
AT2G01100	0.0250589	25.7929	20.2379	314.766	0.737717	protein_coding	0	0	unknown protein; Has 19420 Blast hits to 10641 proteins in 779 species: Archae - 0; Bacteria - 1003; Metazoa - 10257; Fungi - 1826; Plants - 1570; Viruses - 56; Other Eukaryotes - 4708 (source: NCBI BLink)
AT2G01110	0.00357604	25.1031	7.87905	606.33	0.874271	protein_coding	Sec-independent periplasmic protein translocase	mutant is Albino and pale green; Chloroplast Protein Translocation (tatC)	Core subunit of the chloroplast Tat translocase
AT2G01140	0.00194481	24.5117	19.6067	1112.86	0.895998	protein_coding	Aldolase superfamily protein	0	Aldolase superfamily protein; FUNCTIONS IN: fructose-bisphosphate aldolase activity; INVOLVED IN: response to oxidative stress, response to cadmium ion, pentose-phosphate shunt; LOCATED IN: mitochondrion, chloroplast, plastoglobule; EXPRESSED IN: 25 plant structures; EXPRESSED DURING: 15 growth stages; CONTAINS InterPro DOMAIN/s: Aldolase-type TIM barrel (InterPro:IPR013785), Fructose-bisphosphate aldolase, class-I (InterPro:IPR000741); BEST Arabidopsis thaliana protein match is: fructose-bisphosphate aldolase 2 (TAIR:AT4G38970
AT2G01200	0.00524176	23.2757	11.8228	30.4192	0.8581	protein_coding	indole-3-acetic acid inducible 32	Belongs to auxin inducible gene family	0
AT2G01220	0.0232258	21.4346	6.38006	123.144	0.746821	protein_coding	Nucleotidylyl transferase superfamily protein	0	Nucleotidylyl transferase superfamily protein; FUNCTIONS IN: nucleotidyltransferase activity; INVOLVED IN: biosynthetic process; LOCATED IN: chloroplast envelope; EXPRESSED IN: 23 plant structures; EXPRESSED DURING: 13 growth stages; CONTAINS InterPro DOMAIN/s: Rossmann-like alpha/beta/alpha sandwich fold (InterPro:IPR014729), Cytidylyltransferase (InterPro:IPR004820); BEST Arabidopsis thaliana protein match is: Nucleotidylyl transferase superfamily protein (TAIR:AT3G27610
AT2G01260	0.00485809	24.9371	1.78624	138.874	0.862155	protein_coding	Protein of unknown function (DUF789)	0	Protein of unknown function (DUF789); CONTAINS InterPro DOMAIN/s: Protein of unknown function DUF789 (InterPro:IPR008507); BEST Arabidopsis thaliana protein match is: Protein of unknown function (DUF789) (TAIR:AT1G15030
AT2G01320	0.00126736	24.9693	17.8822	604.458	0.907548	protein_coding	ABC-2 type transporter family protein	0	ABC-2 type transporter family protein; FUNCTIONS IN: ATPase activity, coupled to transmembrane movement of substances; LOCATED IN: chloroplast; EXPRESSED IN: 22 plant structures; EXPRESSED DURING: 14 growth stages; CONTAINS InterPro DOMAIN/s: ATPase, AAA+ type, core (InterPro:IPR003593), ABC transporter-like (InterPro:IPR003439), ABC transporter, conserved site (InterPro:IPR017871), ABC-2 type transporter (InterPro:IPR013525); BEST Arabidopsis thaliana protein match is: ABC-2 type transporter family protein (TAIR:AT3G25620
AT2G01350	0.00538756	23.4686	7.72838	174.96	0.856592	protein_coding	quinolinate phoshoribosyltransferase	At2g01350 encodes quinolinate phosphoribosyl transferase involved in NAD biosynthesis as shown by heterologous expression in E	coli
AT2G01450	0.0273572	23.5833	13.8571	733.644	0.728858	protein_coding	MAP kinase 17	member of MAP Kinase	MAP kinase 17 (MPK17); CONTAINS InterPro DOMAIN/s: MAP kinase, conserved site (InterPro:IPR003527), Protein kinase, ATP binding site (InterPro:IPR017441), Protein kinase, catalytic domain (InterPro:IPR000719), Serine/threonine-protein kinase domain (InterPro:IPR002290), Tyrosine-protein kinase, catalytic domain (InterPro:IPR020635), Serine/threonine-protein kinase-like domain (InterPro:IPR017442), Protein kinase-like domain (InterPro:IPR011009); BEST Arabidopsis thaliana protein match is: MAP kinase 9 (TAIR:AT3G18040
AT2G01470	0.0141848	23.6821	16.0298	112.306	0.797534	protein_coding	SEC12P-like 2 protein	Sec12p-like protein (GTP exchange protein) that functionally complements yeast sec12 null mutant	Protein is localized to the ER
AT2G01505	0.0167185	24.881	6.84779	33.1245	0.783447	protein_coding	CLAVATA3/ESR-RELATED 16	Member of a large family of putative ligands homologous to the Clavata3 gene	Consists of a single exon
AT2G01570	0.00097344	23.2345	22.8403	243.942	0.912611	protein_coding	GRAS family transcription factor family protein	Member of the VHIID/DELLA regulatory family	Contains homopolymeric serine and threonine residues, a putative nuclear localization signal, leucine heptad repeats, and an LXXLL motif
AT2G01580	0.00186624	24.8111	19.3699	9.24484	0.896666	protein_coding	0	0	unknown protein; BEST Arabidopsis thaliana protein match is: unknown protein (TAIR:AT3G07510
AT2G01600	0.0357588	22.7964	20.0492	189.527	0.690937	protein_coding	ENTH/ANTH/VHS superfamily protein	0	ENTH/ANTH/VHS superfamily protein; FUNCTIONS IN: phospholipid binding, clathrin binding, binding, phosphatidylinositol binding; INVOLVED IN: N-terminal protein myristoylation, clathrin coat assembly; LOCATED IN: membrane; EXPRESSED IN: 24 plant structures; EXPRESSED DURING: 15 growth stages; CONTAINS InterPro DOMAIN/s: Epsin-like, N-terminal (InterPro:IPR013809), ANTH (InterPro:IPR011417), ENTH/VHS (InterPro:IPR008942), Clathrin adaptor, phosphoinositide-binding, GAT-like (InterPro:IPR014712); BEST Arabidopsis thaliana protein match is: ENTH/ANTH/VHS superfamily protein (TAIR:AT1G14910
AT2G01620	4e-06	23.4612	10.3566	139.927	0.963659	protein_coding	RNI-like superfamily protein	0	maternal effect embryo arrest 11 (MEE11); BEST Arabidopsis thaliana protein match is: Ribonuclease inhibitor (TAIR:AT3G26000
AT2G01660	0.0227708	25.8734	17.131	61.1157	0.750553	protein_coding	plasmodesmata-located protein 6	Encodes a plasmodesmal protein that may be involved in the intercellular movement of molecules through the plasmodesmata	The protein has two DUF26 domains and a single transmembrane domain
AT2G01710	0.00251001	24.1944	17.5115	171.739	0.8867	protein_coding	Chaperone DnaJ-domain superfamily protein	0	Chaperone DnaJ-domain superfamily protein; FUNCTIONS IN: unfolded protein binding, heat shock protein binding; INVOLVED IN: protein folding; LOCATED IN: cellular_component unknown; EXPRESSED IN: 22 plant structures; EXPRESSED DURING: 13 growth stages; CONTAINS InterPro DOMAIN/s: Molecular chaperone, heat shock protein, Hsp40, DnaJ (InterPro:IPR015609), Heat shock protein DnaJ, N-terminal (InterPro:IPR001623), Heat shock protein DnaJ (InterPro:IPR003095); BEST Arabidopsis thaliana protein match is: Chaperone DnaJ-domain superfamily protein (TAIR:AT5G64360
AT2G01730	0.031329	23.1239	10.941	11.3078	0.710916	protein_coding	cleavage and polyadenylation specificity factor 73 kDa subunit-II	a homolog of cleavage and polyadenylation specificity factor that plays an essential role in the development of female gametophyte and embryo	cleavage and polyadenylation specificity factor 73 kDa subunit-II (CPSF73-II); CONTAINS InterPro DOMAIN/s: RNA-metabolising metallo-beta-lactamase (InterPro:IPR011108), Beta-Casp domain (InterPro:IPR022712), Beta-lactamase-like (InterPro:IPR001279); BEST Arabidopsis thaliana protein match is: cleavage and polyadenylation specificity factor 73-I (TAIR:AT1G61010
AT2G01755	0.0262764	23.1665	10.7056	56.8065	0.732691	protein_coding	0	0	unknown protein; FUNCTIONS IN: molecular_function unknown; INVOLVED IN: biological_process unknown; LOCATED IN: chloroplast; Has 120 Blast hits to 120 proteins in 52 species: Archae - 0; Bacteria - 80; Metazoa - 0; Fungi - 0; Plants - 24; Viruses - 0; Other Eukaryotes - 16 (source: NCBI BLink)
AT2G01760	0.00051529	24.3451	7.3134	54.6089	0.925009	protein_coding	response regulator 14	member of Response Regulator: B- Type	response regulator 14 (RR14); CONTAINS InterPro DOMAIN/s: Response regulator, plant B-type (InterPro:IPR017053), Myb-like DNA-binding domain, SHAQKYF class (InterPro:IPR006447), CheY-like (InterPro:IPR011006), Homeodomain-like (InterPro:IPR009057), Myb, DNA-binding (InterPro:IPR014778), Signal transduction response regulator, receiver domain (InterPro:IPR001789), Homeodomain-related (InterPro:IPR012287), HTH transcriptional regulator, Myb-type, DNA-binding (InterPro:IPR017930); BEST Arabidopsis thaliana protein match is: response regulator 2 (TAIR:AT4G16110
AT2G01820	0.0356077	22.1927	19.2528	254.196	0.691278	protein_coding	Leucine-rich repeat protein kinase family protein	0	Leucine-rich repeat protein kinase family protein; FUNCTIONS IN: protein serine/threonine kinase activity, protein kinase activity, ATP binding; INVOLVED IN: pollen development; LOCATED IN: plasma membrane, plant-type cell wall; EXPRESSED IN: 23 plant structures; EXPRESSED DURING: 13 growth stages; CONTAINS InterPro DOMAIN/s: Protein kinase, ATP binding site (InterPro:IPR017441), Protein kinase, catalytic domain (InterPro:IPR000719), Leucine-rich repeat, typical subtype (InterPro:IPR003591), Leucine-rich repeat (InterPro:IPR001611), Serine/threonine-protein kinase-like domain (InterPro:IPR017442), Protein kinase-like domain (InterPro:IPR011009), Serine/threonine-protein kinase, active site (InterPro:IPR008271); BEST Arabidopsis thaliana protein match is: transmembrane kinase 1 (TAIR:AT1G66150
AT2G01850	0.0386516	22.8513	17.8161	812.774	0.678545	protein_coding	endoxyloglucan transferase A3	EXGT-A3 has homology to xyloglucan endotransglucosylases/hydrolases (XTHs)	Mutants in this gene show a lesion mimic phenotype associated with leaf maturation and a reduction in the number of tertiary veins
AT2G01860	0.00327184	24.651	18.4464	90.0256	0.877446	protein_coding	Tetratricopeptide repeat (TPR)-like superfamily protein	0	EMBRYO DEFECTIVE 975 (EMB975); FUNCTIONS IN: molecular_function unknown; INVOLVED IN: biological_process unknown; LOCATED IN: chloroplast; EXPRESSED IN: 22 plant structures; EXPRESSED DURING: 13 growth stages; CONTAINS InterPro DOMAIN/s: Pentatricopeptide repeat (InterPro:IPR002885); BEST Arabidopsis thaliana protein match is: LATERAL ORGAN JUNCTION (TAIR:AT2G39230
AT2G01870	0.00208849	23.68	7.74877	97.0341	0.894134	protein_coding	0	0	unknown protein; FUNCTIONS IN: molecular_function unknown; INVOLVED IN: biological_process unknown; LOCATED IN: chloroplast thylakoid membrane, chloroplast; EXPRESSED IN: 22 plant structures; EXPRESSED DURING: 13 growth stages; Has 11 Blast hits to 11 proteins in 5 species: Archae - 0; Bacteria - 0; Metazoa - 0; Fungi - 0; Plants - 11; Viruses - 0; Other Eukaryotes - 0 (source: NCBI BLink)
AT2G01890	0.00050625	24.5752	4.15178	559.554	0.925401	protein_coding	purple acid phosphatase 8	Encodes a purple acid phosphatase (PAP) belonging to the low molecular weight plant PAP group	0
AT2G01900	0.00085849	23.3563	1.56874	36.8705	0.914931	protein_coding	DNAse I-like superfamily protein	0	DNAse I-like superfamily protein; FUNCTIONS IN: hydrolase activity, inositol or phosphatidylinositol phosphatase activity; INVOLVED IN: biological_process unknown; EXPRESSED IN: hypocotyl, sepal, root; EXPRESSED DURING: 4 anthesis; CONTAINS InterPro DOMAIN/s: Inositol polyphosphate related phosphatase (InterPro:IPR000300), Endonuclease/exonuclease/phosphatase (InterPro:IPR005135); BEST Arabidopsis thaliana protein match is: DNAse I-like superfamily protein (TAIR:AT2G37440
AT2G01970	0.00207025	22.8909	17.1682	319.084	0.894476	protein_coding	Endomembrane protein 70 protein family	0	Endomembrane protein 70 protein family; INVOLVED IN: transport; LOCATED IN: integral to membrane, Golgi apparatus, plasma membrane, plant-type cell wall; EXPRESSED IN: 26 plant structures; EXPRESSED DURING: 15 growth stages; CONTAINS InterPro DOMAIN/s: Nonaspanin (TM9SF) (InterPro:IPR004240); BEST Arabidopsis thaliana protein match is: Endomembrane protein 70 protein family (TAIR:AT1G14670
AT2G02050	0.0274234	24.8838	6.58981	185.797	0.728315	protein_coding	NADH-ubiquinone oxidoreductase B18 subunit, putative	0	NADH-ubiquinone oxidoreductase B18 subunit, putative; FUNCTIONS IN: NADH dehydrogenase activity, NADH dehydrogenase (ubiquinone) activity; INVOLVED IN: mitochondrial electron transport, NADH to ubiquinone, photorespiration; LOCATED IN: mitochondrion, mitochondrial membrane, mitochondrial respiratory chain complex I, respiratory chain complex I; EXPRESSED IN: 25 plant structures; EXPRESSED DURING: 15 growth stages; CONTAINS InterPro DOMAIN/s: NADH:ubiquinone oxidoreductase, B18 subunit (InterPro:IPR008698); Has 270 Blast hits to 270 proteins in 128 species: Archae - 0; Bacteria - 0; Metazoa - 127; Fungi - 75; Plants - 50; Viruses - 0; Other Eukaryotes - 18 (source: NCBI BLink)
AT2G02060	0.005476	22.9072	15.715	16.6496	0.854956	protein_coding	Homeodomain-like superfamily protein	0	Homeodomain-like superfamily protein; CONTAINS InterPro DOMAIN/s: Homeodomain-like (InterPro:IPR009057), Myb, DNA-binding (InterPro:IPR014778), HTH transcriptional regulator, Myb-type, DNA-binding (InterPro:IPR017930), Myb-like DNA-binding domain, SHAQKYF class (InterPro:IPR006447), Homeodomain-related (InterPro:IPR012287); BEST Arabidopsis thaliana protein match is: Homeodomain-like superfamily protein (TAIR:AT1G14600
AT2G02080	0.0134096	23.0533	19.3687	170.435	0.801792	protein_coding	indeterminate(ID)-domain 4	0	indeterminate(ID)-domain 4 (IDD4); FUNCTIONS IN: sequence-specific DNA binding transcription factor activity; LOCATED IN: intracellular, chloroplast; EXPRESSED IN: 20 plant structures; EXPRESSED DURING: 13 growth stages; CONTAINS InterPro DOMAIN/s: Zinc finger, C2H2-like (InterPro:IPR015880), Zinc finger, C2H2-type (InterPro:IPR007087), Zinc finger, double-stranded RNA binding (InterPro:IPR022755); BEST Arabidopsis thaliana protein match is: C2H2-like zinc finger protein (TAIR:AT1G14580
AT2G02090	0.00126025	25.2068	18.9832	331.577	0.907774	protein_coding	SNF2 domain-containing protein / helicase domain-containing protein	0	ETL1; FUNCTIONS IN: helicase activity, DNA binding, ATP binding, nucleic acid binding; LOCATED IN: chloroplast; EXPRESSED IN: 24 plant structures; EXPRESSED DURING: 15 growth stages; CONTAINS InterPro DOMAIN/s: DEAD-like helicase, N-terminal (InterPro:IPR014001), DNA/RNA helicase, C-terminal (InterPro:IPR001650), Helicase, superfamily 1/2, ATP-binding domain (InterPro:IPR014021), SNF2-related (InterPro:IPR000330); BEST Arabidopsis thaliana protein match is: chromatin remodeling 5 (TAIR:AT2G13370
AT2G02100	0.005776	23.3275	10.976	3587.48	0.852333	protein_coding	low-molecular-weight cysteine-rich 69	Predicted to encode a PR (pathogenesis-related) protein	Belongs to the plant defensin (PDF) family with the following members: At1g75830/PDF1
AT2G02120	0.0138533	23.2167	11.575	417.6	0.799139	protein_coding	Scorpion toxin-like knottin superfamily protein	Predicted to encode a PR (pathogenesis-related) protein	Belongs to the plant defensin (PDF) family with the following members: At1g75830/PDF1
AT2G02170	5.184e-05	23.3626	12.3633	357.72	0.969619	protein_coding	Remorin family protein	0	Remorin family protein; FUNCTIONS IN: DNA binding; INVOLVED IN: biological_process unknown; LOCATED IN: plasma membrane; EXPRESSED IN: 22 plant structures; EXPRESSED DURING: 13 growth stages; CONTAINS InterPro DOMAIN/s: Remorin, C-terminal (InterPro:IPR005516); BEST Arabidopsis thaliana protein match is: Remorin family protein (TAIR:AT1G30320
AT2G02470	2.809e-05	24.1166	21.5476	46.7802	0.960567	protein_coding	alfin-like 6	Encodes a member of the Alfin1-like family of nuclear-localized PHD (plant homeodomain) domain containing proteins that acts as a novel upstream regulator of root hair formation during Pi starvation	All AL proteins except AL3 bind to di- or trimethylated histone H3 (H3K4me3/2)
AT2G02500	0.00097969	24.8515	7.59761	83.0076	0.912564	protein_coding	Nucleotide-diphospho-sugar transferases superfamily protein	Encodes a protein with 4-Diphosphocytidyl-2C-methyl-D-erythritol synthase activity	The enzyme has an absolute requirement for divalent cations (Mg2+ reaches the highest catalytic activity)
AT2G02560	0.00514089	23.6575	15.8404	189.868	0.859101	protein_coding	cullin-associated and neddylation dissociated	Arabidopsis thaliana homolog of human CAND1 (cullin-associated and neddylation-dissociated)	Putative similarity to TBP-interacting protein TIP120
AT2G02730	0.00292681	23.0997	18.1294	34.7267	0.881716	protein_coding	Protein of unknown function (DUF1664)	0	Protein of unknown function (DUF1664); FUNCTIONS IN: molecular_function unknown; INVOLVED IN: biological_process unknown; LOCATED IN: endomembrane system; EXPRESSED IN: 19 plant structures; EXPRESSED DURING: 9 growth stages; CONTAINS InterPro DOMAIN/s: Protein of unknown function DUF1664 (InterPro:IPR012458); BEST Arabidopsis thaliana protein match is: Protein of unknown function (DUF1664) (TAIR:AT1G27000
AT2G02780	0.0171872	22.1272	20.864	66.9869	0.781097	protein_coding	Leucine-rich repeat protein kinase family protein	0	Leucine-rich repeat protein kinase family protein; FUNCTIONS IN: protein serine/threonine kinase activity, protein kinase activity, ATP binding; INVOLVED IN: transmembrane receptor protein tyrosine kinase signaling pathway, protein amino acid phosphorylation; LOCATED IN: endomembrane system; EXPRESSED IN: 22 plant structures; EXPRESSED DURING: 13 growth stages; CONTAINS InterPro DOMAIN/s: Protein kinase, catalytic domain (InterPro:IPR000719), Leucine-rich repeat (InterPro:IPR001611), Serine-threonine/tyrosine-protein kinase (InterPro:IPR001245), Protein kinase-like domain (InterPro:IPR011009); BEST Arabidopsis thaliana protein match is: Leucine-rich repeat protein kinase family protein (TAIR:AT1G14390
AT2G02870	0.00047524	24.4807	19.5774	81.0408	0.926852	protein_coding	Galactose oxidase/kelch repeat superfamily protein	0	Galactose oxidase/kelch repeat superfamily protein; CONTAINS InterPro DOMAIN/s: Galactose oxidase/kelch, beta-propeller (InterPro:IPR011043), Kelch repeat type 1 (InterPro:IPR006652), Kelch related (InterPro:IPR013089), Kelch-type beta propeller (InterPro:IPR015915); BEST Arabidopsis thaliana protein match is: Galactose oxidase/kelch repeat superfamily protein (TAIR:AT1G14330
AT2G02955	0.0131103	23.9988	23.894	28.8729	0.803398	protein_coding	maternal effect embryo arrest 12	0	maternal effect embryo arrest 12 (MEE12); CONTAINS InterPro DOMAIN/s: Transcription initiation factor Rrn7 (InterPro:IPR021752); BEST Arabidopsis thaliana protein match is: unknown protein (TAIR:AT4G01335
AT2G02960	0.0372876	21.5455	5.6551	529.333	0.684191	protein_coding	RING/FYVE/PHD zinc finger superfamily protein	0	RING/FYVE/PHD zinc finger superfamily protein; FUNCTIONS IN: zinc ion binding; EXPRESSED IN: 24 plant structures; EXPRESSED DURING: 15 growth stages; CONTAINS InterPro DOMAIN/s: Protein of unknown function DUF3675 (InterPro:IPR022143), Zinc finger, C3HC4 RING-type (InterPro:IPR018957), Zinc finger, RING-CH-type (InterPro:IPR011016); BEST Arabidopsis thaliana protein match is: RING/FYVE/PHD zinc finger superfamily protein (TAIR:AT1G14260
AT2G02970	0.0101808	24.9471	18.5048	303.957	0.821006	protein_coding	GDA1/CD39 nucleoside phosphatase family protein	Encodes a putative apyrase involved in pollen exine pattern formation and anther dehiscence	0
AT2G02990	0.00126736	23.3515	7.42291	22.1133	0.907588	protein_coding	ribonuclease 1	member of the ribonuclease T2 family, responds to inorganic phosphate starvation, and inhibits production of anthocyanin	Also involved in wound-induced signaling independent of jasmonic acid
AT2G03120	0.00614656	24.9219	17.7786	113.515	0.847722	protein_coding	signal peptide peptidase	homologous to Signal Peptide Peptidases (SPP), required for pollen development and pollen germination	No homozygotes could be recovered from a T-DNA insertion mutant
AT2G03270	0.00141376	23.9626	17.1216	90.6288	0.905037	protein_coding	DNA-binding protein, putative	0	DNA-binding protein, putative; FUNCTIONS IN: hydrolase activity, nucleoside-triphosphatase activity, DNA binding, nucleotide binding, ATP binding; LOCATED IN: cellular_component unknown; EXPRESSED IN: 24 plant structures; EXPRESSED DURING: 15 growth stages; CONTAINS InterPro DOMAIN/s: ATPase, AAA+ type, core (InterPro:IPR003593), Restriction endonuclease, type I, R subunit/Type III, Res subunit (InterPro:IPR006935), DNA helicase, putative (InterPro:IPR004483), DEAD-like helicase, N-terminal (InterPro:IPR014001); BEST Arabidopsis thaliana protein match is: P-loop containing nucleoside triphosphate hydrolases superfamily protein (TAIR:AT5G35970
AT2G03310	0.0152523	23.6466	8.25076	214.55	0.791237	protein_coding	0	0	unknown protein; Has 17 Blast hits to 17 proteins in 6 species: Archae - 0; Bacteria - 0; Metazoa - 0; Fungi - 0; Plants - 17; Viruses - 0; Other Eukaryotes - 0 (source: NCBI BLink)
AT2G03350	0.0239012	22.883	17.5599	143.114	0.743849	protein_coding	Protein of unknown function, DUF538	0	Protein of unknown function, DUF538; CONTAINS InterPro DOMAIN/s: Protein of unknown function DUF538 (InterPro:IPR007493); BEST Arabidopsis thaliana protein match is: Protein of unknown function, DUF538 (TAIR:AT3G08890
AT2G03390	0.02256	22.8758	7.86092	215.245	0.751462	protein_coding	uvrB/uvrC motif-containing protein	0	uvrB/uvrC motif-containing protein; FUNCTIONS IN: DNA binding, nuclease activity; INVOLVED IN: nucleotide-excision repair; LOCATED IN: chloroplast; EXPRESSED IN: 25 plant structures; EXPRESSED DURING: 15 growth stages; CONTAINS InterPro DOMAIN/s: Hemimethylated DNA-binding domain (InterPro:IPR011722), UvrB/UvrC protein (InterPro:IPR001943); Has 35333 Blast hits to 34131 proteins in 2444 species: Archae - 798; Bacteria - 22429; Metazoa - 974; Fungi - 991; Plants - 531; Viruses - 0; Other Eukaryotes - 9610 (source: NCBI BLink)
AT2G03410	0.00659344	23.7165	7.29583	14.3595	0.844309	protein_coding	Mo25 family protein	0	Mo25 family protein; FUNCTIONS IN: binding; INVOLVED IN: biological_process unknown; LOCATED IN: cellular_component unknown; EXPRESSED IN: sepal, male gametophyte, flower, stamen, pollen tube; EXPRESSED DURING: L mature pollen stage, M germinated pollen stage, 4 anthesis; CONTAINS InterPro DOMAIN/s: Mo25-like (InterPro:IPR013878), Armadillo-type fold (InterPro:IPR016024); BEST Arabidopsis thaliana protein match is: Mo25 family protein (TAIR:AT5G47540
AT2G03430	0.0388878	23.378	7.27622	37.5441	0.677787	protein_coding	Ankyrin repeat family protein	0	Ankyrin repeat family protein; INVOLVED IN: biological_process unknown; LOCATED IN: cell wall; EXPRESSED IN: 25 plant structures; EXPRESSED DURING: 13 growth stages; CONTAINS InterPro DOMAIN/s: Ankyrin repeat-containing domain (InterPro:IPR020683), Ankyrin repeat (InterPro:IPR002110); BEST Arabidopsis thaliana protein match is: ankyrin repeat protein (TAIR:AT5G66055
AT2G03470	0.011881	24.1156	17.7754	87.2459	0.810549	protein_coding	ELM2 domain-containing protein	0	ELM2 domain-containing protein; FUNCTIONS IN: DNA binding; LOCATED IN: nucleus; EXPRESSED IN: 24 plant structures; EXPRESSED DURING: 15 growth stages; CONTAINS InterPro DOMAIN/s: SANT, DNA-binding (InterPro:IPR001005), ELM2 (InterPro:IPR000949); BEST Arabidopsis thaliana protein match is: ELM2 domain-containing protein (TAIR:AT1G13880
AT2G03480	0.003721	24.9625	15.379	87.5523	0.872608	protein_coding	QUASIMODO2 LIKE 2	Encodes QUASIMODO2 LIKE2 (QUL2), a paralog of QUASIMODO2 (QUA2)	AT1G78240 (QUA2), AT1G13860 (QUL1) and AT2G03480 (QUL2) form a clade with a possible role in plant vasculature development
AT2G03520	0.0116424	24.6623	5.5018	3.61183	0.812484	protein_coding	ureide permease 4	Encodes AtUPS4, a member of the Arabidopsis ureide permease family	0
AT2G03530	0.0307652	23.1367	8.13834	108.763	0.713512	protein_coding	ureide permease 2	Mediate high-affinity uracil and 5-FU (a toxic uracil analogue) transport when expressed in yeast and Xenopus oocytes	Involved in allantoin transport
AT2G03590	0.0457104	22.3553	6.21646	134.241	0.652212	protein_coding	ureide permease 1	Encodes a member of a class of allantoin transporters	0
AT2G03640	0.0128822	23.3392	16.7398	315.486	0.804857	protein_coding	Nuclear transport factor 2 (NTF2) family protein with RNA binding (RRM-RBD-RNP motifs) domain	0	Nuclear transport factor 2 (NTF2) family protein with RNA binding (RRM-RBD-RNP motifs) domain; FUNCTIONS IN: RNA binding, nucleotide binding, nucleic acid binding; INVOLVED IN: transport, nucleocytoplasmic transport; LOCATED IN: intracellular; CONTAINS InterPro DOMAIN/s: Nuclear transport factor 2 (InterPro:IPR002075), RNA recognition motif, RNP-1 (InterPro:IPR000504), Nuclear transport factor 2, Eukaryote (InterPro:IPR018222), Nucleotide-binding, alpha-beta plait (InterPro:IPR012677); BEST Arabidopsis thaliana protein match is: Nuclear transport factor 2 (NTF2) family protein with RNA binding (RRM-RBD-RNP motifs) domain (TAIR:AT1G13730
AT2G03680	0.00799236	23.0129	7.4148	690.107	0.834978	protein_coding	spiral1	The SPR1 gene encodes a plant-specific 12-kD protein which has a repeated motif at both ends, separated by a predicted rod-like domain, suggesting that it may act as an intermolecular linker	Ubiquitously expressed and belongs to a six-member gene family in Arabidopsis; expressed in transgenic seedlings localized to microtubules within the cortical array, preprophase band, phragmoplast, and mitotic spindle
AT2G03710	0.0188238	24.2184	20.2934	50.4785	0.770158	protein_coding	K-box region and MADS-box transcription factor family protein	This gene belongs to the family of SEP genes	It is involved in the development of sepals, petals, stamens and carpels
AT2G03730	0.00030625	23.7541	0.225354	197.955	0.93302	protein_coding	ACT domain repeat 5	Member of a small family of ACT domain containing proteins	ACT domains are thought to be involved in amino acid binding
AT2G03750	0.00173056	24.0867	24.0042	404.311	0.898916	protein_coding	P-loop containing nucleoside triphosphate hydrolases superfamily protein	0	P-loop containing nucleoside triphosphate hydrolases superfamily protein; FUNCTIONS IN: sulfotransferase activity; INVOLVED IN: biological_process unknown; LOCATED IN: endomembrane system; EXPRESSED IN: 20 plant structures; EXPRESSED DURING: 13 growth stages; CONTAINS InterPro DOMAIN/s: Sulfotransferase domain (InterPro:IPR000863); BEST Arabidopsis thaliana protein match is: P-loop containing nucleoside triphosphate hydrolases superfamily protein (TAIR:AT3G45070
AT2G03820	0.00515524	25.5071	21.1056	313.845	0.858833	protein_coding	nonsense-mediated mRNA decay NMD3 family protein	Encodes a protein involved in the nuclear export of the 60S ribosomal subunit and formation of the secondary cell wall	0
AT2G04039	0.00157609	24.5093	1.37242	898.419	0.902595	protein_coding	0	0	unknown protein; FUNCTIONS IN: molecular_function unknown; LOCATED IN: chloroplast; EXPRESSED IN: 21 plant structures; EXPRESSED DURING: 13 growth stages; CONTAINS InterPro DOMAIN/s: Protein of unknown function DUF2996 (InterPro:IPR021374); Has 159 Blast hits to 159 proteins in 52 species: Archae - 0; Bacteria - 76; Metazoa - 0; Fungi - 0; Plants - 38; Viruses - 0; Other Eukaryotes - 45 (source: NCBI BLink)
AT2G04050	0.004624	22.7676	19.4871	152.995	0.863995	protein_coding	MATE efflux family protein	0	MATE efflux family protein; FUNCTIONS IN: antiporter activity, drug transmembrane transporter activity, transporter activity; INVOLVED IN: drug transmembrane transport, transmembrane transport; LOCATED IN: membrane; EXPRESSED IN: stem, leaf whorl, stamen; EXPRESSED DURING: 4 anthesis, petal differentiation and expansion stage; CONTAINS InterPro DOMAIN/s: MATE family transporter related protein (InterPro:IPR015521), Multi antimicrobial extrusion protein MatE (InterPro:IPR002528); BEST Arabidopsis thaliana protein match is: MATE efflux family protein (TAIR:AT2G04070
AT2G04100	0.033709	23.4199	4.17482	108.362	0.700487	protein_coding	MATE efflux family protein	0	MATE efflux family protein; FUNCTIONS IN: antiporter activity, drug transmembrane transporter activity, transporter activity; INVOLVED IN: drug transmembrane transport, transmembrane transport; LOCATED IN: membrane; CONTAINS InterPro DOMAIN/s: MATE family transporter related protein (InterPro:IPR015521), Multi antimicrobial extrusion protein MatE (InterPro:IPR002528); BEST Arabidopsis thaliana protein match is: MATE efflux family protein (TAIR:AT2G04090
AT2G04350	0.00168921	24.8645	4.11505	361.45	0.900105	protein_coding	AMP-dependent synthetase and ligase family protein	0	long-chain acyl-CoA synthetase 8 (LACS8); FUNCTIONS IN: long-chain fatty acid-CoA ligase activity, catalytic activity; INVOLVED IN: fatty acid biosynthetic process, metabolic process; LOCATED IN: endoplasmic reticulum; EXPRESSED IN: 23 plant structures; EXPRESSED DURING: 13 growth stages; CONTAINS InterPro DOMAIN/s: AMP-binding, conserved site (InterPro:IPR020845), AMP-dependent synthetase/ligase (InterPro:IPR000873); BEST Arabidopsis thaliana protein match is: long chain acyl-CoA synthetase 9 (TAIR:AT1G77590
AT2G04430	0.00935089	22.4563	7.35467	21.2281	0.825483	protein_coding	nudix hydrolase homolog 5	0	nudix hydrolase homolog 5 (NUDT5); FUNCTIONS IN: hydrolase activity; LOCATED IN: cytosol; EXPRESSED IN: 12 plant structures; EXPRESSED DURING: 11 growth stages; CONTAINS InterPro DOMAIN/s: NUDIX hydrolase domain-like (InterPro:IPR015797), NUDIX hydrolase, conserved site (InterPro:IPR020084), Nudix hydrolase 6-like (InterPro:IPR003293), NUDIX hydrolase domain (InterPro:IPR000086); BEST Arabidopsis thaliana protein match is: nudix hydrolase homolog 6 (TAIR:AT2G04450
AT2G04460	0.00081225	23.3403	18.2495	9.9164	0.916178	transposable_element_gene	transposable element gene	0	similar to unknown protein [Arabidopsis thaliana] (TAIR:AT2G10090
AT2G04570	0.0425184	24.5182	0.685223	125.556	0.663966	protein_coding	GDSL-like Lipase/Acylhydrolase superfamily protein	0	GDSL-like Lipase/Acylhydrolase superfamily protein; FUNCTIONS IN: hydrolase activity, acting on ester bonds, carboxylesterase activity; INVOLVED IN: lipid metabolic process; LOCATED IN: endomembrane system; EXPRESSED IN: 21 plant structures; EXPRESSED DURING: 12 growth stages; CONTAINS InterPro DOMAIN/s: Lipase, GDSL (InterPro:IPR001087); BEST Arabidopsis thaliana protein match is: GDSL-like Lipase/Acylhydrolase superfamily protein (TAIR:AT2G42990
AT2G04700	0.00162409	23.1654	8.85691	812.86	0.902052	protein_coding	ferredoxin thioredoxin reductase catalytic beta chain family protein	0	ferredoxin thioredoxin reductase catalytic beta chain family protein; FUNCTIONS IN: ferredoxin:thioredoxin reductase activity, ferredoxin reductase activity; INVOLVED IN: oxidation reduction; LOCATED IN: chloroplast; EXPRESSED IN: 22 plant structures; EXPRESSED DURING: 13 growth stages; CONTAINS InterPro DOMAIN/s: Ferredoxin thioredoxin reductase, beta subunit (InterPro:IPR004209); Has 267 Blast hits to 267 proteins in 113 species: Archae - 18; Bacteria - 139; Metazoa - 0; Fungi - 0; Plants - 58; Viruses - 0; Other Eukaryotes - 52 (source: NCBI BLink)
AT2G05070	0.021083	25.3755	3.53405	36113.1	0.758384	protein_coding	photosystem II light harvesting complex gene 2	2	Encodes Lhcb2
AT2G05100	0.011067	25.0159	3.26603	67287.5	0.815015	protein_coding	photosystem II light harvesting complex gene 2	1	Lhcb2
AT2G05160	0.0122545	23.0584	9.5549	93.1179	0.807929	protein_coding	CCCH-type zinc fingerfamily protein with RNA-binding domain	0	CCCH-type zinc fingerfamily protein with RNA-binding domain; FUNCTIONS IN: RNA binding, nucleotide binding, zinc ion binding, nucleic acid binding; INVOLVED IN: biological_process unknown; LOCATED IN: cellular_component unknown; EXPRESSED IN: 6 plant structures; EXPRESSED DURING: 4 anthesis, petal differentiation and expansion stage; CONTAINS InterPro DOMAIN/s: Zinc finger, CCCH-type (InterPro:IPR000571), RNA recognition motif, RNP-1 (InterPro:IPR000504), Nucleotide-binding, alpha-beta plait (InterPro:IPR012677); BEST Arabidopsis thaliana protein match is: Zinc finger (CCCH-type) family protein / RNA recognition motif (RRM)-containing protein (TAIR:AT3G52980
AT2G05210	0.0126788	22.2213	7.37998	149.812	0.805925	protein_coding	Nucleic acid-binding, OB-fold-like protein	Encodes AtPOT1a, an accessory factor for telomerase required for positive telomere length regulation	Note on nomenclature: different names have been given to Arabidopsis POT-like genes (Kuchar and Fajkus, 2004; Shakirov et al, 2005; Tani and Murata, 2005)
AT2G05590	0.0111302	24.7937	17.6806	170.359	0.814614	protein_coding	TLD-domain containing nucleolar protein	0	TLD-domain containing nucleolar protein; FUNCTIONS IN: molecular_function unknown; INVOLVED IN: biological_process unknown; LOCATED IN: chloroplast; EXPRESSED IN: 23 plant structures; EXPRESSED DURING: 15 growth stages; CONTAINS InterPro DOMAIN/s: TLDc (InterPro:IPR006571); BEST Arabidopsis thaliana protein match is: TLD-domain containing nucleolar protein (TAIR:AT4G39870
AT2G05620	0.00017956	24.4569	1.81152	1257.93	0.93975	protein_coding	proton gradient regulation 5	Involved in electron flow in Photosystem I	Essential for photoprotection
AT2G05710	0.00097344	23.8914	17.0194	1073.22	0.912737	protein_coding	aconitase 3	Encodes an aconitase that can catalyze the conversion of citrate to isocitrate through a cis-aconitate intermediate, indicating that it may participate in the TCA cycle and other primary metabolic pathways	The protein is believed to accumulate in the mitochondria and the cytosol
AT2G05755	0.00344569	24.0158	4.88537	28.0573	0.875697	protein_coding	Nodulin MtN21 /EamA-like transporter family protein	Nucleotide/sugar transporter family protein	Nodulin MtN21 /EamA-like transporter family protein; LOCATED IN: membrane; EXPRESSED IN: 22 plant structures; EXPRESSED DURING: 13 growth stages; CONTAINS InterPro DOMAIN/s: Protein of unknown function DUF6, transmembrane (InterPro:IPR000620); Has 4644 Blast hits to 4643 proteins in 977 species: Archae - 33; Bacteria - 1970; Metazoa - 235; Fungi - 138; Plants - 28; Viruses - 0; Other Eukaryotes - 2240 (source: NCBI BLink)
AT2G05812	1.681e-05	24.2264	13.8946	122.652	0.957922	other_rna	0	Potential natural antisense gene, locus overlaps with AT2G05810	0
AT2G05830	0.048488	22.9894	9.12055	128.308	0.642835	protein_coding	NagB/RpiA/CoA transferase-like superfamily protein	Encodes a 5-methylthioribose-1-phosphate isomerase	0
AT2G05990	0.00084681	23.7112	16.8532	406.328	0.915501	protein_coding	NAD(P)-binding Rossmann-fold superfamily protein	Encodes enoyl-ACP reductase a component of the fatty acid synthase complex	A reduced function mutation in this gene, mod1, was found in a screen for premature cell death mutants
AT2G06005	0.00491401	24.5558	5.16575	26.234	0.861519	protein_coding	FRIGIDA interacting protein 1	Encodes one of the FRI interacting proteins: FRIGIDA INTERACTING PROTEIN 1 (FIP1)/At2g06005, FIP2/ At4g17060	FRI (At4G00650) is a major determinant of natural variation in Arabidopsis flowering time
AT2G06520	0.00736164	24.6548	5.59145	11851.6	0.839279	protein_coding	photosystem II subunit X	Encodes a protein with sequence similarity to the spinach photosystem II subunit PsbX	0
AT2G06850	0.00660969	23.3463	16.8376	7225.74	0.843925	protein_coding	xyloglucan endotransglucosylase/hydrolase 4	endoxyloglucan transferase (EXGT-A1) gene	xyloglucan endotransglucosylase/hydrolase 4 (XTH4); FUNCTIONS IN: hydrolase activity, acting on glycosyl bonds, xyloglucan:xyloglucosyl transferase activity; INVOLVED IN: response to auxin stimulus, response to mechanical stimulus, response to low light intensity stimulus, unidimensional cell growth; LOCATED IN: in 6 components; EXPRESSED IN: 24 plant structures; EXPRESSED DURING: 15 growth stages; CONTAINS InterPro DOMAIN/s: Xyloglucan endotransglucosylase/hydrolase (InterPro:IPR016455), Beta-glucanase (InterPro:IPR008264), Xyloglucan endo-transglycosylase, C-terminal (InterPro:IPR010713), Concanavalin A-like lectin/glucanase, subgroup (InterPro:IPR013320), Glycoside hydrolase, family 16, active site (InterPro:IPR008263), Concanavalin A-like lectin/glucanase (InterPro:IPR008985), Glycoside hydrolase, family 16 (InterPro:IPR000757); BEST Arabidopsis thaliana protein match is: xyloglucan endotransglucosylase/hydrolase 5 (TAIR:AT5G13870
AT2G06925	0.001936	23.7814	10.0775	265.576	0.896104	protein_coding	Phospholipase A2 family protein	Encodes a secretory phospholipase A2 enzyme, which specifically hydrolyzes the sn-2 position of phospholipids	The enzyme has a preference towards linoleoyl acyl chain over palmitoyl acyl chain
AT2G06950	0.00413449	23.4481	18.7733	506.948	0.868481	transposable_element_gene	transposable element gene	0	copia-like retrotransposon family, has a 2
AT2G07709	0.00083521	24.5674	5.98796	10.2521	0.915889	pseudogene	0	0	pseudogene, similar to NADH dehydrogenase, blastp match of 93% identity and 1
AT2G07711	0.0150798	22.8328	7.41887	24.0671	0.792049	pseudogene	0	0	pseudogene, similar to NADH dehydrogenase subunit 5, blastp match of 97% identity and 2
AT2G07747	0.00221841	24.7627	4.22998	1.12771	0.911713	pseudogene	0	0	pseudogene, maturase (MATR), identical to maturase (Arabidopsis thaliana) GP:6851020; blastp match of 92% identity and 1
AT2G10410	0.014352	25.8095	19.9215	830.889	0.796679	transposable_element_gene	transposable element gene	Member of Sadhu non-coding retrotransposon family	0
AT2G10931	0.0390853	25.7395	18.7903	23.5287	0.677048	protein_coding	0	0	unknown protein; FUNCTIONS IN: molecular_function unknown; INVOLVED IN: biological_process unknown; LOCATED IN: cellular_component unknown; Has 30201 Blast hits to 17322 proteins in 780 species: Archae - 12; Bacteria - 1396; Metazoa - 17338; Fungi - 3422; Plants - 5037; Viruses - 0; Other Eukaryotes - 2996 (source: NCBI BLink)
AT2G11000	0.00410881	22.6224	18.9585	48.6434	0.868686	protein_coding	MAK10 homologue	Encodes a non-functional Arabidopsis homolog of the yeast protein MAK10, a component of the N-terminal acetyltransferase complex C	Mutant plants have normal photosynthesis as well as growth rates and pigmentation comparable to wild type
AT2G11240	0.0171086	23.5743	6.75167	59.2295	0.781372	transposable_element_gene	transposable element gene	0	non-LTR retrotransposon family (LINE), has a 1
AT2G11810	0.00817216	23.3471	16.2616	35.1241	0.83357	protein_coding	monogalactosyldiacylglycerol synthase type C	MGD3 is the major enzyme for galactolipid metabolism during phosphate starvation	Does not contribute to galactolipid synthesis under P1-sufficient conditions
AT2G12400	0.0194882	23.1801	8.01357	413.371	0.765725	protein_coding	0	0	unknown protein; FUNCTIONS IN: molecular_function unknown; INVOLVED IN: biological_process unknown; LOCATED IN: endomembrane system; EXPRESSED IN: 25 plant structures; EXPRESSED DURING: 13 growth stages; BEST Arabidopsis thaliana protein match is: unknown protein (TAIR:AT2G25270
AT2G12460	0.00614656	23.4041	6.57648	16.2923	0.847686	transposable_element_gene	transposable element gene	0	expressed protein, similar to GB:AAC28203
AT2G13560	0.0109412	24.0018	14.7589	286.857	0.816268	protein_coding	NAD-dependent malic enzyme 1	Encodes an NAD-dependent malic enzyme (NAD-ME) that does not act on oxaloacetate, indicating that it belongs to EC 1	1
AT2G13570	0.0133172	25.2437	3.14614	120.604	0.802611	protein_coding	nuclear factor Y, subunit B7	0	nuclear factor Y, subunit B7 (NF-YB7); FUNCTIONS IN: sequence-specific DNA binding transcription factor activity; INVOLVED IN: regulation of transcription, DNA-dependent; LOCATED IN: nucleus, intracellular; EXPRESSED IN: 8 plant structures; EXPRESSED DURING: L mature pollen stage, M germinated pollen stage, 4 anthesis, petal differentiation and expansion stage; CONTAINS InterPro DOMAIN/s: Transcription factor, CBFA/NFYB, DNA topoisomerase (InterPro:IPR003957), Histone-fold (InterPro:IPR009072), Transcription factor CBF/NF-Y/archaeal histone (InterPro:IPR003958), Transcription factor, NFYB/HAP3, conserved site (InterPro:IPR003956); BEST Arabidopsis thaliana protein match is: nuclear factor Y, subunit B3 (TAIR:AT4G14540
AT2G13600	0.000144	23.7597	12.4298	13.407	0.941726	protein_coding	Pentatricopeptide repeat (PPR) superfamily protein	Encodes a pentatricopeptide repeat protein belonging to the E+ subclass of the P-L-S subfamily	It is localized to the mitochondrion, affects several RNA editing sites, and is required for carbon energy balance in Arabidopsis by maintaining the abundance and/or activity of complexes I, III and IV of the mitochondrial electron transport chain
AT2G13610	0.0277223	22.2337	16.0964	134.802	0.727028	protein_coding	ABC-2 type transporter family protein	0	ABC-2 type transporter family protein; FUNCTIONS IN: ATPase activity, coupled to transmembrane movement of substances; LOCATED IN: membrane; EXPRESSED IN: 22 plant structures; EXPRESSED DURING: 13 growth stages; CONTAINS InterPro DOMAIN/s: ATPase, AAA+ type, core (InterPro:IPR003593), ABC transporter-like (InterPro:IPR003439), ABC-2 type transporter (InterPro:IPR013525), ABC transporter, conserved site (InterPro:IPR017871); BEST Arabidopsis thaliana protein match is: ABC-2 type transporter family protein (TAIR:AT1G53270
AT2G13665	0.00182329	23.5762	12.5987	36.3249	0.897577	other_rna	other RNA	Potential natural antisense gene, locus overlaps with AT2G13660	0
AT2G13840	0.00524176	22.9057	17.3058	29.1118	0.858331	protein_coding	Polymerase/histidinol phosphatase-like	0	Polymerase/histidinol phosphatase-like; FUNCTIONS IN: DNA binding, DNA-directed DNA polymerase activity, catalytic activity; INVOLVED IN: DNA replication; LOCATED IN: cellular_component unknown; EXPRESSED IN: 22 plant structures; EXPRESSED DURING: 13 growth stages; CONTAINS InterPro DOMAIN/s: Polymerase/histidinol phosphatase-like (InterPro:IPR016195), Polymerase/histidinol phosphatase, N-terminal (InterPro:IPR003141), PHP, C-terminal (InterPro:IPR004013); Has 4358 Blast hits to 4353 proteins in 1589 species: Archae - 140; Bacteria - 3576; Metazoa - 0; Fungi - 2; Plants - 36; Viruses - 0; Other Eukaryotes - 604 (source: NCBI BLink)
AT2G14080	0.0391644	24.3904	8.15883	131.565	0.676256	protein_coding	Disease resistance protein (TIR-NBS-LRR class) family	0	Disease resistance protein (TIR-NBS-LRR class) family; FUNCTIONS IN: transmembrane receptor activity, nucleoside-triphosphatase activity, nucleotide binding, ATP binding; INVOLVED IN: signal transduction, apoptosis, defense response, innate immune response; LOCATED IN: intrinsic to membrane, endomembrane system; EXPRESSED IN: 19 plant structures; EXPRESSED DURING: 13 growth stages; CONTAINS InterPro DOMAIN/s: ATPase, AAA+ type, core (InterPro:IPR003593), NB-ARC (InterPro:IPR002182), Leucine-rich repeat (InterPro:IPR001611), Disease resistance protein (InterPro:IPR000767), Toll-Interleukin receptor (InterPro:IPR000157); BEST Arabidopsis thaliana protein match is: Disease resistance protein (TIR-NBS-LRR class) (TAIR:AT5G11250
AT2G14110	0.0101405	24.2786	5.11955	28.4052	0.821289	protein_coding	Haloacid dehalogenase-like hydrolase (HAD) superfamily protein	0	Haloacid dehalogenase-like hydrolase (HAD) superfamily protein; CONTAINS InterPro DOMAIN/s: HAD-superfamily phosphatase, subfamily IIIC (InterPro:IPR010033), NLI interacting factor (InterPro:IPR004274); Has 332 Blast hits to 325 proteins in 144 species: Archae - 0; Bacteria - 33; Metazoa - 65; Fungi - 121; Plants - 76; Viruses - 0; Other Eukaryotes - 37 (source: NCBI BLink)
AT2G14115	0.0397604	25.9619	19.9961	24.043	0.673899	other_rna	other RNA	Potential natural antisense gene, locus overlaps with AT2G14120	0
AT2G14210	0.0150798	24.7291	23.0454	380.108	0.792166	protein_coding	AGAMOUS-like 44	MADS box gene, transcription factor	AGAMOUS-like 44 (AGL44); FUNCTIONS IN: DNA binding, sequence-specific DNA binding transcription factor activity; INVOLVED IN: response to nutrient, lateral root development; LOCATED IN: nucleus; EXPRESSED IN: 7 plant structures; EXPRESSED DURING: F mature embryo stage, petal differentiation and expansion stage, E expanded cotyledon stage, D bilateral stage; CONTAINS InterPro DOMAIN/s: Transcription factor, MADS-box (InterPro:IPR002100), Transcription factor, K-box (InterPro:IPR002487); BEST Arabidopsis thaliana protein match is: AGAMOUS-like 21 (TAIR:AT4G37940
AT2G14220	0.00013456	23.1267	21.1021	34.9843	0.942502	transposable_element_gene	transposable element gene	0	copia-like retrotransposon family, has a 1
AT2G14255	0.00276676	22.7704	5.20055	247.733	0.884207	protein_coding	Ankyrin repeat family protein with DHHC zinc finger domain	0	Ankyrin repeat family protein with DHHC zinc finger domain; FUNCTIONS IN: zinc ion binding; INVOLVED IN: biological_process unknown; LOCATED IN: membrane; CONTAINS InterPro DOMAIN/s: Zinc finger, DHHC-type (InterPro:IPR001594), Ankyrin repeat-containing domain (InterPro:IPR020683), Ankyrin repeat (InterPro:IPR002110); BEST Arabidopsis thaliana protein match is: Ankyrin repeat family protein with DHHC zinc finger domain (TAIR:AT5G20350
AT2G14260	0.0147137	23.2227	7.68575	284.254	0.793908	protein_coding	proline iminopeptidase	encodes proline iminopeptidase	proline iminopeptidase (PIP); FUNCTIONS IN: aminopeptidase activity; INVOLVED IN: proteolysis; LOCATED IN: chloroplast; EXPRESSED IN: 25 plant structures; EXPRESSED DURING: 15 growth stages; CONTAINS InterPro DOMAIN/s: Peptidase S33, proline iminopeptidase 1 (InterPro:IPR005944), Peptidase S33, prolyl aminopeptidase (InterPro:IPR002410), Alpha/beta hydrolase fold-1 (InterPro:IPR000073); Has 7088 Blast hits to 7086 proteins in 1443 species: Archae - 32; Bacteria - 5306; Metazoa - 56; Fungi - 142; Plants - 129; Viruses - 0; Other Eukaryotes - 1423 (source: NCBI BLink)
AT2G14530	0.00248004	25.3876	19.1728	131.594	0.887118	protein_coding	TRICHOME BIREFRINGENCE-LIKE 13	Encodes a member of the TBL (TRICHOME BIREFRINGENCE-LIKE) gene family containing a plant-specific DUF231 (domain of unknown function) domain	TBL gene family has 46 members, two of which (TBR/AT5G06700 and TBL3/AT5G01360) have been shown to be involved in the synthesis and deposition of secondary wall cellulose, presumably by influencing the esterification state of pectic polymers
AT2G14580	0.00118336	22.4367	18.8125	63.9461	0.908574	protein_coding	basic pathogenesis-related protein 1	pathogenesis related protein, encodes a basic PR1-like protein	Expresses in flowers, roots, and not in leaves and responses to ethylene and methyl jasmonate
AT2G14680	0.00948676	22.3252	7.36897	83.3935	0.824637	protein_coding	myosin heavy chain-related	0	maternal effect embryo arrest 13 (MEE13); Has 14512 Blast hits to 9124 proteins in 783 species: Archae - 195; Bacteria - 943; Metazoa - 8748; Fungi - 1079; Plants - 782; Viruses - 5; Other Eukaryotes - 2760 (source: NCBI BLink)
AT2G14800	0.00919681	23.8488	15.3604	9.89289	0.944387	protein_coding	0	0	unknown protein; BEST Arabidopsis thaliana protein match is: unknown protein (TAIR:AT3G44713
AT2G14830	0.0186596	25.4394	16.8106	17.022	0.771417	protein_coding	Regulator of Vps4 activity in the MVB pathway protein	0	Regulator of Vps4 activity in the MVB pathway protein; CONTAINS InterPro DOMAIN/s: Protein of unknown function DUF292, eukaryotic (InterPro:IPR005061); BEST Arabidopsis thaliana protein match is: Regulator of Vps4 activity in the MVB pathway protein (TAIR:AT1G51900
AT2G14835	0.00427716	24.8513	15.0288	110	0.866916	protein_coding	RING/U-box superfamily protein	0	RING/U-box superfamily protein; FUNCTIONS IN: zinc ion binding; LOCATED IN: endomembrane system; EXPRESSED IN: 25 plant structures; EXPRESSED DURING: 15 growth stages; CONTAINS InterPro DOMAIN/s: Zinc finger, RING-type (InterPro:IPR001841); Has 193 Blast hits to 193 proteins in 78 species: Archae - 0; Bacteria - 0; Metazoa - 122; Fungi - 0; Plants - 52; Viruses - 0; Other Eukaryotes - 19 (source: NCBI BLink)
AT2G14890	0.0217268	24.4114	23.4634	1436.37	0.755705	protein_coding	arabinogalactan protein 9	putative proline-rich protein (At2g14890) mRNA, complete	arabinogalactan protein 9 (AGP9); Has 285298 Blast hits to 106417 proteins in 3252 species: Archae - 851; Bacteria - 74147; Metazoa - 98199; Fungi - 38441; Plants - 27968; Viruses - 7387; Other Eukaryotes - 38305 (source: NCBI BLink)
AT2G14900	6.084e-05	23.088	21.319	104.592	0.949118	protein_coding	Gibberellin-regulated family protein	0	Gibberellin-regulated family protein; FUNCTIONS IN: molecular_function unknown; INVOLVED IN: response to gibberellin stimulus; LOCATED IN: endomembrane system; EXPRESSED IN: 18 plant structures; EXPRESSED DURING: 12 growth stages; CONTAINS InterPro DOMAIN/s: Gibberellin regulated protein (InterPro:IPR003854); BEST Arabidopsis thaliana protein match is: Gibberellin-regulated family protein (TAIR:AT5G59845
AT2G14920	0.00165649	25.16	18.2336	3.66904	0.901263	protein_coding	sulfotransferase 4A	Encodes a brassinosteroid sulfotransferase that may be involved in brassinosteroid inactivation	In vitro experiements show that this enzyme can act on a broad group of naturally occurring brassinosteroids, including the 24-epimers and (22R,23R)-28 homobrassinosteroids, that have an array of different side chains, though it shows a preference for (22R,23R)-28 homobrassinosteroids
AT2G15020	0.00952576	24.4439	1.2021	720.058	0.824447	protein_coding	0	0	unknown protein; BEST Arabidopsis thaliana protein match is: unknown protein (TAIR:AT5G64190
AT2G15090	0.0277556	25.1775	13.0332	701.554	0.726819	protein_coding	3-ketoacyl-CoA synthase 8	Encodes KCS8, a member of the 3-ketoacyl-CoA synthase family involved in the biosynthesis of VLCFA (very long chain fatty acids)	0
AT2G15320	0.0370948	24.6707	19.1364	63.3377	0.685019	protein_coding	Leucine-rich repeat (LRR) family protein	0	Leucine-rich repeat (LRR) family protein; CONTAINS InterPro DOMAIN/s: Leucine-rich repeat (InterPro:IPR001611); BEST Arabidopsis thaliana protein match is: Leucine-rich repeat (LRR) family protein (TAIR:AT5G66330
AT2G15580	0.01921	24.6292	23.2937	107.682	0.768396	protein_coding	RING/U-box superfamily protein	0	RING/U-box superfamily protein; FUNCTIONS IN: zinc ion binding; EXPRESSED IN: 22 plant structures; EXPRESSED DURING: 13 growth stages; CONTAINS InterPro DOMAIN/s: Zinc finger, RING-type (InterPro:IPR001841), Zinc finger, C3HC4 RING-type (InterPro:IPR018957); BEST Arabidopsis thaliana protein match is: Zinc finger, C3HC4 type (RING finger) family protein (TAIR:AT1G68070
AT2G15790	0.00082369	23.936	18.4075	361.636	0.91606	protein_coding	peptidyl-prolyl cis-trans isomerase / cyclophilin-40 (CYP40) / rotamase	SQN encodes the Arabidopsis homolog of cyclophilin 40 (CyP40)	It is specifically required for the vegetative but not the reproductive maturation of the shoot
AT2G15820	0.0294466	22.8913	8.50688	65.3525	0.719324	protein_coding	endonucleases	Encodes a protein that promotes splicing of type II introns	otp51 mutants fail to splice intron 2 of plastid ycf3 transcripts, a factor required for the assembly of Photosystem I
AT2G15830	0.0216678	23.2983	9.74993	147.592	0.756094	protein_coding	0	0	unknown protein; FUNCTIONS IN: molecular_function unknown; INVOLVED IN: biological_process unknown; LOCATED IN: endomembrane system; EXPRESSED IN: 16 plant structures; EXPRESSED DURING: 10 growth stages; BEST Arabidopsis thaliana protein match is: unknown protein (TAIR:AT4G33960
AT2G15860	0.0309408	23.2832	15.327	344.43	0.712817	protein_coding	0	0	unknown protein; FUNCTIONS IN: molecular_function unknown; INVOLVED IN: biological_process unknown; LOCATED IN: cellular_component unknown; EXPRESSED IN: 24 plant structures; EXPRESSED DURING: 13 growth stages; Has 30201 Blast hits to 17322 proteins in 780 species: Archae - 12; Bacteria - 1396; Metazoa - 17338; Fungi - 3422; Plants - 5037; Viruses - 0; Other Eukaryotes - 2996 (source: NCBI BLink)
AT2G15890	0.00219024	24.542	10.6222	5961.1	0.892244	protein_coding	maternal effect embryo arrest 14	0	maternal effect embryo arrest 14 (MEE14); FUNCTIONS IN: molecular_function unknown; INVOLVED IN: defense response to fungus, embryo development ending in seed dormancy; LOCATED IN: chloroplast; EXPRESSED IN: 22 plant structures; EXPRESSED DURING: 13 growth stages; Has 87 Blast hits to 87 proteins in 44 species: Archae - 0; Bacteria - 0; Metazoa - 0; Fungi - 0; Plants - 85; Viruses - 0; Other Eukaryotes - 2 (source: NCBI BLink)
AT2G15910	0.00597529	23.066	22.4331	34.2072	0.899646	protein_coding	CSL zinc finger domain-containing protein	0	CSL zinc finger domain-containing protein; CONTAINS InterPro DOMAIN/s: Zinc finger, DPH-type (InterPro:IPR007872); BEST Arabidopsis thaliana protein match is: unknown protein (TAIR:AT3G44150
AT2G15970	0.00677329	23.3609	7.76905	10474.2	0.842562	protein_coding	cold regulated 413 plasma membrane 1	encodes an alpha form of a protein similar to the cold acclimation protein WCOR413 in wheat	Expression is induced by short-term cold-treatment, water deprivation, and abscisic acid treatment
AT2G15980	0.005476	22.4478	18.4754	130.732	0.855165	protein_coding	Tetratricopeptide repeat (TPR)-like superfamily protein	0	Tetratricopeptide repeat (TPR)-like superfamily protein; CONTAINS InterPro DOMAIN/s: Pentatricopeptide repeat (InterPro:IPR002885); BEST Arabidopsis thaliana protein match is: Tetratricopeptide repeat (TPR)-like superfamily protein (TAIR:AT5G39710
AT2G16060	0.0478297	23.8468	18.1821	137.089	0.645342	protein_coding	hemoglobin 1	Encodes a class 1 nonsymbiotic hemoglobin induced by low oxygen levels with very high oxygen affinity	It is not likely to be a hemoglobin transporter because of its extremely high affinity for oxygen
AT2G16070	0.0107537	24.7563	1.30612	375.796	0.817503	protein_coding	plastid division2	An integral outer envelope membrane protein (its homolog in A thaliana PDV1), component of the plastid division machinery	Similar to ARC6, PDV2 localizes to a continuous ring at the division site in wild-type plants
AT2G16250	0.00089401	24.7868	15.1813	164.269	0.914007	protein_coding	Leucine-rich repeat protein kinase family protein	0	Leucine-rich repeat protein kinase family protein; FUNCTIONS IN: protein serine/threonine kinase activity, protein kinase activity, ATP binding; INVOLVED IN: transmembrane receptor protein tyrosine kinase signaling pathway, protein amino acid phosphorylation; LOCATED IN: plasma membrane, plant-type cell wall; EXPRESSED IN: 21 plant structures; EXPRESSED DURING: 10 growth stages; CONTAINS InterPro DOMAIN/s: Protein kinase, catalytic domain (InterPro:IPR000719), Leucine-rich repeat (InterPro:IPR001611), Serine-threonine/tyrosine-protein kinase (InterPro:IPR001245), Protein kinase-like domain (InterPro:IPR011009); BEST Arabidopsis thaliana protein match is: Leucine-rich repeat protein kinase family protein (TAIR:AT4G39270
AT2G16270	0.00591361	23.3607	12.2942	27.7806	0.933612	protein_coding	0	0	unknown protein; FUNCTIONS IN: molecular_function unknown; INVOLVED IN: biological_process unknown; LOCATED IN: chloroplast; EXPRESSED IN: 16 plant structures; EXPRESSED DURING: 9 growth stages; BEST Arabidopsis thaliana protein match is: unknown protein (TAIR:AT1G16630
AT2G16365	0.020164	23.3128	7.95886	256.252	0.762339	protein_coding	F-box family protein	0	F-box family protein; CONTAINS InterPro DOMAIN/s: F-box domain, cyclin-like (InterPro:IPR001810); BEST Arabidopsis thaliana protein match is: F-box family protein (TAIR:AT2G16300
AT2G16385	0.00414736	23.1854	10.7476	5.65948	0.868153	protein_coding	0	0	unknown protein; FUNCTIONS IN: molecular_function unknown; INVOLVED IN: biological_process unknown; LOCATED IN: endomembrane system; BEST Arabidopsis thaliana protein match is: unknown protein (TAIR:AT4G34600
AT2G16400	0.00335241	23.2953	9.73551	131.034	0.876913	protein_coding	BEL1-like homeodomain 7	0	BEL1-like homeodomain 7 (BLH7); FUNCTIONS IN: DNA binding, sequence-specific DNA binding transcription factor activity; INVOLVED IN: regulation of transcription, DNA-dependent, regulation of transcription; EXPRESSED IN: 22 plant structures; EXPRESSED DURING: 13 growth stages; CONTAINS InterPro DOMAIN/s: Homeobox (InterPro:IPR001356), Homeodomain-like (InterPro:IPR009057), POX (InterPro:IPR006563), Homeodomain-related (InterPro:IPR012287); BEST Arabidopsis thaliana protein match is: BEL1-like homeodomain 6 (TAIR:AT4G34610
AT2G16430	0.00319225	25.0666	4.09965	255.599	0.878897	protein_coding	purple acid phosphatase 10	0	purple acid phosphatase 10 (PAP10); FUNCTIONS IN: protein serine/threonine phosphatase activity, acid phosphatase activity; INVOLVED IN: biological_process unknown; LOCATED IN: cell wall, plant-type cell wall; EXPRESSED IN: 25 plant structures; EXPRESSED DURING: 15 growth stages; CONTAINS InterPro DOMAIN/s: Purple acid phosphatase, N-terminal (InterPro:IPR015914), Metallophosphoesterase (InterPro:IPR004843), Purple acid phosphatase-like, N-terminal (InterPro:IPR008963); BEST Arabidopsis thaliana protein match is: purple acid phosphatase 12 (TAIR:AT2G27190
AT2G16570	0.014161	23.9862	17.3181	23.7092	0.797571	protein_coding	GLN phosphoribosyl pyrophosphate amidotransferase 1	Amidophosphoribosyltransferase (ATase: EC 2	4
AT2G16600	0.00303601	23.4209	10.7972	5414.73	0.88032	protein_coding	rotamase CYP 3	Encodes cytosolic cyclophilin ROC3	0
AT2G16650	0.00341056	25.1853	18.2437	174.184	0.87621	protein_coding	proteinaceous RNase P 2	Encodes a proteinaceous RNase P that supports RNase P activity in vivo in both organelles and the nucleus	It is also involved in the maturation of small nucleolar RNA (snoRNA) and mRNA
AT2G16660	0.00023409	23.5036	13.6057	154.361	0.937601	protein_coding	Major facilitator superfamily protein	0	Major facilitator superfamily protein; INVOLVED IN: response to karrikin; LOCATED IN: endomembrane system; EXPRESSED IN: 23 plant structures; EXPRESSED DURING: 13 growth stages; CONTAINS InterPro DOMAIN/s: Nodulin-like (InterPro:IPR010658), Major facilitator superfamily, general substrate transporter (InterPro:IPR016196); BEST Arabidopsis thaliana protein match is: Major facilitator superfamily protein (TAIR:AT4G34950
AT2G16700	0.00988036	24.7107	11.7816	123.979	0.822615	protein_coding	actin depolymerizing factor 5	Encodes actin depolymerizing factor 5 (ADF5)	0
AT2G16710	0.0166152	24.005	10.7662	133.349	0.784998	protein_coding	Iron-sulphur cluster biosynthesis family protein	0	Iron-sulphur cluster biosynthesis family protein; FUNCTIONS IN: iron-sulfur cluster binding, structural molecule activity; INVOLVED IN: iron-sulfur cluster assembly; EXPRESSED IN: 24 plant structures; EXPRESSED DURING: 15 growth stages; CONTAINS InterPro DOMAIN/s: FeS cluster insertion, C-terminal, conserved site (InterPro:IPR017870), FeS cluster biogenesis (InterPro:IPR000361), FeS cluster insertion (InterPro:IPR016092); BEST Arabidopsis thaliana protein match is: Iron-sulphur cluster biosynthesis family protein (TAIR:AT2G36260
AT2G16720	0.00229441	23.5256	4.55124	379.639	0.889655	protein_coding	myb domain protein 7	Encodes a member of MYB3R- and R2R3- type MYB- encoding genes	myb domain protein 7 (MYB7); CONTAINS InterPro DOMAIN/s: SANT, DNA-binding (InterPro:IPR001005), Homeodomain-like (InterPro:IPR009057), Myb, DNA-binding (InterPro:IPR014778), HTH transcriptional regulator, Myb-type, DNA-binding (InterPro:IPR017930), Homeodomain-related (InterPro:IPR012287), Myb transcription factor (InterPro:IPR015495); BEST Arabidopsis thaliana protein match is: myb domain protein 32 (TAIR:AT4G34990
AT2G16740	0.00147456	23.5136	6.10694	283.706	0.904172	protein_coding	ubiquitin-conjugating enzyme 29	0	ubiquitin-conjugating enzyme 29 (UBC29); CONTAINS InterPro DOMAIN/s: Ubiquitin-conjugating enzyme/RWD-like (InterPro:IPR016135), Ubiquitin-conjugating enzyme, E2 (InterPro:IPR000608); BEST Arabidopsis thaliana protein match is: ubiquitin-conjugating enzyme 10 (TAIR:AT5G53300
AT2G16890	0.0154256	23.7853	1.3395	73.8429	0.79091	protein_coding	UDP-Glycosyltransferase superfamily protein	0	UDP-Glycosyltransferase superfamily protein; FUNCTIONS IN: transferase activity, transferring hexosyl groups, UDP-glycosyltransferase activity, transferase activity, transferring glycosyl groups; INVOLVED IN: metabolic process; LOCATED IN: endomembrane system; EXPRESSED IN: 17 plant structures; EXPRESSED DURING: 7 growth stages; CONTAINS InterPro DOMAIN/s: UDP-glucuronosyl/UDP-glucosyltransferase (InterPro:IPR002213), Tudor subgroup (InterPro:IPR018351); BEST Arabidopsis thaliana protein match is: UDP-Glycosyltransferase superfamily protein (TAIR:AT5G14860
AT2G16950	0.00543169	23.4512	17.2761	387.799	0.856055	protein_coding	transportin 1	Nuclear import receptor for AtGRP7	0
AT2G16990	0.0136656	21.8034	5.50738	219.342	0.79978	protein_coding	Major facilitator superfamily protein	0	Major facilitator superfamily protein; FUNCTIONS IN: tetracycline transporter activity; INVOLVED IN: transmembrane transport; LOCATED IN: endomembrane system; EXPRESSED IN: 22 plant structures; EXPRESSED DURING: 13 growth stages; CONTAINS InterPro DOMAIN/s: Major facilitator superfamily MFS-1 (InterPro:IPR011701), Major facilitator superfamily, general substrate transporter (InterPro:IPR016196); BEST Arabidopsis thaliana protein match is: Major facilitator superfamily protein (TAIR:AT2G16980
AT2G17020	0.00167281	23.4305	16.4269	107.03	0.900737	protein_coding	F-box/RNI-like superfamily protein	0	F-box/RNI-like superfamily protein; CONTAINS InterPro DOMAIN/s: F-box domain, cyclin-like (InterPro:IPR001810), F-box domain, Skp2-like (InterPro:IPR022364); BEST Arabidopsis thaliana protein match is: RNI-like superfamily protein (TAIR:AT1G55590
AT2G17050	0.00089401	24.8232	14.6273	6.08956	0.914039	protein_coding	disease resistance protein (TIR-NBS-LRR class), putative	0	disease resistance protein (TIR-NBS-LRR class), putative; FUNCTIONS IN: transmembrane receptor activity, ATP binding; INVOLVED IN: signal transduction, apoptosis, defense response, innate immune response; LOCATED IN: intrinsic to membrane; CONTAINS InterPro DOMAIN/s: NB-ARC (InterPro:IPR002182), Leucine-rich repeat, typical subtype (InterPro:IPR003591), Leucine-rich repeat (InterPro:IPR001611), Disease resistance protein (InterPro:IPR000767), Toll-Interleukin receptor (InterPro:IPR000157); BEST Arabidopsis thaliana protein match is: disease resistance protein (TIR-NBS-LRR class) family (TAIR:AT4G19520
AT2G17200	0.00714025	24.2474	16.9392	440.461	0.840175	protein_coding	ubiquitin family protein	Encodes a ubiquitin receptor protein that specifically associates with PEX2 and PEX12	0
AT2G17230	0.003249	23.6522	15.7223	631.761	0.877768	protein_coding	EXORDIUM like 5	0	EXORDIUM like 5 (EXL5); FUNCTIONS IN: molecular_function unknown; INVOLVED IN: biological_process unknown; LOCATED IN: endomembrane system; EXPRESSED IN: 22 plant structures; EXPRESSED DURING: 13 growth stages; CONTAINS InterPro DOMAIN/s: Phosphate-induced protein 1 (InterPro:IPR006766); BEST Arabidopsis thaliana protein match is: EXORDIUM like 1 (TAIR:AT2G35150
AT2G17280	2.89e-06	23.436	13.3534	38.1096	0.964471	protein_coding	Phosphoglycerate mutase family protein	0	Phosphoglycerate mutase family protein; FUNCTIONS IN: catalytic activity; INVOLVED IN: metabolic process; LOCATED IN: cellular_component unknown; EXPRESSED IN: 24 plant structures; EXPRESSED DURING: 13 growth stages; CONTAINS InterPro DOMAIN/s: Histidine phosphatase superfamily, clade-1 (InterPro:IPR013078); BEST Arabidopsis thaliana protein match is: Phosphoglycerate mutase family protein (TAIR:AT5G64460
AT2G17320	0.025664	23.1257	9.3166	67.8293	0.735053	protein_coding	Uncharacterised conserved protein (UCP030210)	0	Uncharacterised conserved protein (UCP030210); CONTAINS InterPro DOMAIN/s: Domain of unknown function DUF89 (InterPro:IPR002791), Uncharacterised conserved protein UCP030210 (InterPro:IPR016949); BEST Arabidopsis thaliana protein match is: Uncharacterised conserved protein (UCP030210) (TAIR:AT2G17340
AT2G17370	0.00148225	23.5788	17.9808	165.852	0.904096	protein_coding	3-hydroxy-3-methylglutaryl-CoA reductase 2	Encodes a 3-hydroxy-3-methylglutaryl-CoA reductase (HMGR) that is involved in the synthesis of sterol and triterpenoid compounds	0
AT2G17390	0.00118336	24.7896	17.7986	300.508	0.908578	protein_coding	ankyrin repeat-containing 2B	Highly homologous to AKR2A	Involved in chloroplast biogenesis
AT2G17410	0.0121661	21.8657	17.318	100.618	0.808746	protein_coding	ARID/BRIGHT DNA-binding domain-containing protein	0	ARID/BRIGHT DNA-binding domain-containing protein; FUNCTIONS IN: sequence-specific DNA binding transcription factor activity; INVOLVED IN: regulation of transcription; LOCATED IN: intracellular; EXPRESSED IN: 25 plant structures; EXPRESSED DURING: 13 growth stages; CONTAINS InterPro DOMAIN/s: Heat shock protein Hsp20 (InterPro:IPR002068), HSP20-like chaperone (InterPro:IPR008978), ARID/BRIGHT DNA-binding domain (InterPro:IPR001606); BEST Arabidopsis thaliana protein match is: ARID/BRIGHT DNA-binding domain-containing protein (TAIR:AT1G76510
AT2G17420	0.001681	24.738	19.7338	737.177	0.900365	protein_coding	NADPH-dependent thioredoxin reductase A	NADPH-dependent thioredoxin reductase, major cytosolic isoform	NADPH-dependent thioredoxin reductase A (NTRA); FUNCTIONS IN: thioredoxin-disulfide reductase activity; INVOLVED IN: in 6 processes; LOCATED IN: cytosol, mitochondrial matrix; EXPRESSED IN: male gametophyte, guard cell, cultured cell, pollen tube, leaf; EXPRESSED DURING: L mature pollen stage, M germinated pollen stage, seedling growth, seed development stages; CONTAINS InterPro DOMAIN/s: Pyridine nucleotide-disulphide oxidoreductase, class-II, active site (InterPro:IPR008255), FAD-dependent pyridine nucleotide-disulphide oxidoreductase (InterPro:IPR013027), Pyridine nucleotide-disulphide oxidoreductase, class-II (InterPro:IPR000103), Pyridine nucleotide-disulphide oxidoreductase, NAD-binding region (InterPro:IPR001327), Thioredoxin reductase (InterPro:IPR005982); BEST Arabidopsis thaliana protein match is: NADPH-dependent thioredoxin reductase B (TAIR:AT4G35460
AT2G17430	0.020736	24.2707	23.9941	24.795	0.760252	protein_coding	Seven transmembrane MLO family protein	A member of a large family of seven-transmembrane domain proteins specific to plants, homologs of the barley mildew resistance locus o (MLO) protein	Controls pollen tube reception in synergids
AT2G17510	0.00195364	23.6164	17.5802	226.096	0.895579	protein_coding	ribonuclease II family protein	0	EMBRYO DEFECTIVE 2763 (EMB2763); FUNCTIONS IN: ribonuclease activity, RNA binding; EXPRESSED IN: 22 plant structures; EXPRESSED DURING: 13 growth stages; CONTAINS InterPro DOMAIN/s: Nucleotide binding protein, PINc (InterPro:IPR006596), Ribonuclease II/R (InterPro:IPR001900); BEST Arabidopsis thaliana protein match is: Ribonuclease II/R family protein (TAIR:AT1G77680
AT2G17520	0.00491401	24.0119	16.8197	529.072	0.861525	protein_coding	Endoribonuclease/protein kinase IRE1-like	Encodes a endoribonuclease/protein kinase IRE1-like protein that is predicted to form a type I transmembrane protein structure and contain kinase/endoribonuclease domains at their C-terminal halves	The transcript levels for several ER-stress responsive genes, including six protein disulfide isomerases (PDIs), BiP2, and AtbZIP60 are not affected in ire1-2 null mutants
AT2G17540	0.000225	24.7942	2.62884	66.2022	0.937882	protein_coding	0	0	unknown protein; FUNCTIONS IN: molecular_function unknown; INVOLVED IN: biological_process unknown; LOCATED IN: chloroplast; EXPRESSED IN: 21 plant structures; EXPRESSED DURING: 13 growth stages; BEST Arabidopsis thaliana protein match is: unknown protein (TAIR:AT4G35510
AT2G17550	0.00191844	23.6611	17.3133	131.596	0.896416	protein_coding	0	0	unknown protein; Has 264 Blast hits to 258 proteins in 65 species: Archae - 5; Bacteria - 5; Metazoa - 66; Fungi - 16; Plants - 107; Viruses - 0; Other Eukaryotes - 65 (source: NCBI BLink)
AT2G17620	0.00667489	23.9313	8.69363	14.5895	0.843284	protein_coding	Cyclin B2;1	0	Cyclin B2;1 (CYCB2;1); FUNCTIONS IN: cyclin-dependent protein kinase regulator activity; INVOLVED IN: regulation of cell cycle; LOCATED IN: nucleus; EXPRESSED IN: 12 plant structures; EXPRESSED DURING: 6 growth stages; CONTAINS InterPro DOMAIN/s: Cyclin, C-terminal (InterPro:IPR004367), Cyclin-like (InterPro:IPR011028), Cyclin, N-terminal (InterPro:IPR006671), Cyclin, A/B/D/E (InterPro:IPR014400), Cyclin (InterPro:IPR006670); BEST Arabidopsis thaliana protein match is: Cyclin B2;2 (TAIR:AT4G35620
AT2G17670	0.0407636	23.7556	21.9278	27.6783	0.669877	protein_coding	Tetratricopeptide repeat (TPR)-like superfamily protein	0	Tetratricopeptide repeat (TPR)-like superfamily protein; CONTAINS InterPro DOMAIN/s: Pentatricopeptide repeat (InterPro:IPR002885); BEST Arabidopsis thaliana protein match is: Pentatricopeptide repeat (PPR) superfamily protein (TAIR:AT3G53700
AT2G17695	0.00470596	23.5927	7.43966	196.376	0.863405	protein_coding	0	0	FUNCTIONS IN: molecular_function unknown; INVOLVED IN: biological_process unknown; LOCATED IN: chloroplast; CONTAINS InterPro DOMAIN/s: Domain of unknown function DUF1990 (InterPro:IPR018960); Has 259 Blast hits to 259 proteins in 120 species: Archae - 0; Bacteria - 197; Metazoa - 0; Fungi - 0; Plants - 57; Viruses - 0; Other Eukaryotes - 5 (source: NCBI BLink)
AT2G17700	0.00155236	23.4089	7.35195	108.562	0.902725	protein_coding	ACT-like protein tyrosine kinase family protein	0	ACT-like protein tyrosine kinase family protein; FUNCTIONS IN: protein serine/threonine/tyrosine kinase activity, protein kinase activity; INVOLVED IN: protein amino acid phosphorylation, metabolic process; LOCATED IN: cytosol; EXPRESSED IN: 23 plant structures; EXPRESSED DURING: 14 growth stages; CONTAINS InterPro DOMAIN/s: Protein kinase, catalytic domain (InterPro:IPR000719), Amino acid-binding ACT (InterPro:IPR002912), Serine-threonine/tyrosine-protein kinase (InterPro:IPR001245), Serine/threonine protein kinase-like, ATMRK (InterPro:IPR015783), Protein kinase-like domain (InterPro:IPR011009), Serine/threonine-protein kinase, active site (InterPro:IPR008271); BEST Arabidopsis thaliana protein match is: ACT-like protein tyrosine kinase family protein (TAIR:AT4G35780
AT2G17705	0.005476	24.142	15.406	50.1021	0.855089	protein_coding	0	0	unknown protein; FUNCTIONS IN: molecular_function unknown; INVOLVED IN: biological_process unknown; LOCATED IN: plasma membrane; EXPRESSED IN: cultured cell; BEST Arabidopsis thaliana protein match is: unknown protein (TAIR:AT4G08330
AT2G17730	0.0199092	23.6185	12.2002	75.587	0.763703	protein_coding	NEP-interacting protein 2	Intrinsic thylakoid membrane protein that fixes RPOTmp on the stromal side of the thylakoid membrane	0
AT2G17780	0.00366025	24.7875	7.52952	64.9225	0.873251	protein_coding	PLAC8 family protein	0	mid1-complementing activity 2 (MCA2); CONTAINS InterPro DOMAIN/s: Protein of unknown function Cys-rich (InterPro:IPR006461); BEST Arabidopsis thaliana protein match is: PLAC8 family protein (TAIR:AT4G35920
AT2G17787	0.0171348	25.457	18.4891	48.5087	0.781268	protein_coding	0	0	unknown protein; BEST Arabidopsis thaliana protein match is: unknown protein (TAIR:AT4G35940
AT2G17840	0.003364	24.1625	10.2152	905.966	0.876629	protein_coding	Senescence/dehydration-associated protein-related	Identified as drought-inducible gene by differential hybridization	Upregulated by high light, drought, cold and salt stress determined by microarray analysis
AT2G17970	0.0365192	22.2065	6.71114	57.0866	0.686741	protein_coding	2-oxoglutarate (2OG) and Fe(II)-dependent oxygenase superfamily protein	0	2-oxoglutarate (2OG) and Fe(II)-dependent oxygenase superfamily protein; FUNCTIONS IN: oxidoreductase activity; INVOLVED IN: biological_process unknown; LOCATED IN: cellular_component unknown; EXPRESSED IN: 15 plant structures; EXPRESSED DURING: 7 growth stages; CONTAINS InterPro DOMAIN/s: Oxoglutarate/iron-dependent oxygenase (InterPro:IPR005123); BEST Arabidopsis thaliana protein match is: oxidoreductase, 2OG-Fe(II) oxygenase family protein (TAIR:AT4G36090
AT2G17980	0.0285272	23.3584	15.4945	155.803	0.723352	protein_coding	Sec1/munc18-like (SM) proteins superfamily	member of SLY1 Gene Family	ATSLY1; FUNCTIONS IN: protein transporter activity; INVOLVED IN: protein secretion, vesicle-mediated transport, vesicle docking involved in exocytosis; EXPRESSED IN: 23 plant structures; EXPRESSED DURING: 13 growth stages; CONTAINS InterPro DOMAIN/s: Sec1-like protein (InterPro:IPR001619); BEST Arabidopsis thaliana protein match is: Sec1/munc18-like (SM) proteins superfamily (TAIR:AT4G31740
AT2G18010	0.0250272	25.4669	2.68993	12.3753	0.737919	protein_coding	SAUR-like auxin-responsive protein family	0	SAUR-like auxin-responsive protein family ; CONTAINS InterPro DOMAIN/s: Auxin responsive SAUR protein (InterPro:IPR003676); BEST Arabidopsis thaliana protein match is: SAUR-like auxin-responsive protein family (TAIR:AT4G36110
AT2G18030	0.00438244	24.9027	17.8782	102.92	0.865586	protein_coding	Peptide methionine sulfoxide reductase family protein	0	Peptide methionine sulfoxide reductase family protein; FUNCTIONS IN: peptide-methionine-(S)-S-oxide reductase activity, oxidoreductase activity, acting on sulfur group of donors, disulfide as acceptor; INVOLVED IN: oxidation reduction, protein modification process, protein metabolic process; LOCATED IN: endomembrane system; EXPRESSED IN: 22 plant structures; EXPRESSED DURING: 13 growth stages; CONTAINS InterPro DOMAIN/s: Peptide methionine sulphoxide reductase MsrA (InterPro:IPR002569); BEST Arabidopsis thaliana protein match is: peptidemethionine sulfoxide reductase 1 (TAIR:AT5G61640
AT2G18120	0.00564001	24.1759	1.17104	22.6821	0.853441	protein_coding	SHI-related sequence 4	A member of SHI gene family	Arabidopsis thaliana has ten members that encode proteins with a RING finger-like zinc finger motif
AT2G18180	0.00330625	23.3466	12.6215	9.76432	0.877295	protein_coding	Sec14p-like phosphatidylinositol transfer family protein	0	Sec14p-like phosphatidylinositol transfer family protein; CONTAINS InterPro DOMAIN/s: Cellular retinaldehyde-binding/triple function, C-terminal (InterPro:IPR001251), Cellular retinaldehyde-binding/triple function, N-terminal (InterPro:IPR008273), Phosphatidylinositol transfer protein-like, N-terminal (InterPro:IPR011074); BEST Arabidopsis thaliana protein match is: SEC14-like 12 (TAIR:AT4G36490
AT2G18193	0.00157609	23.3982	16.7795	127.604	0.902586	protein_coding	P-loop containing nucleoside triphosphate hydrolases superfamily protein	0	P-loop containing nucleoside triphosphate hydrolases superfamily protein; FUNCTIONS IN: nucleoside-triphosphatase activity, ATPase activity, nucleotide binding, ATP binding; LOCATED IN: endomembrane system; EXPRESSED IN: callus; CONTAINS InterPro DOMAIN/s: ATPase, AAA-type, core (InterPro:IPR003959), ATPase, AAA+ type, core (InterPro:IPR003593), ATPase, AAA-type, conserved site (InterPro:IPR003960); BEST Arabidopsis thaliana protein match is: P-loop containing nucleoside triphosphate hydrolases superfamily protein (TAIR:AT2G18190
AT2G18245	0.00031329	23.4566	9.87566	194.465	0.93284	protein_coding	alpha/beta-Hydrolases superfamily protein	0	alpha/beta-Hydrolases superfamily protein; CONTAINS InterPro DOMAIN/s: Protein of unknown function DUF829, transmembrane 53 (InterPro:IPR008547); BEST Arabidopsis thaliana protein match is: alpha/beta-Hydrolases superfamily protein (TAIR:AT3G19970
AT2G18360	0.0217563	22.7892	8.41167	23.9113	0.75566	protein_coding	alpha/beta-Hydrolases superfamily protein	0	alpha/beta-Hydrolases superfamily protein; FUNCTIONS IN: hydrolase activity; LOCATED IN: endomembrane system; EXPRESSED IN: shoot apex, hypocotyl, root, leaf; CONTAINS InterPro DOMAIN/s: Alpha/beta hydrolase fold-1 (InterPro:IPR000073); BEST Arabidopsis thaliana protein match is: alpha/beta-Hydrolases superfamily protein (TAIR:AT4G36610
AT2G18400	0.0104244	23.4775	11.4432	42.779	0.918823	protein_coding	ribosomal protein L6 family protein	0	ribosomal protein L6 family protein; FUNCTIONS IN: structural constituent of ribosome, rRNA binding; INVOLVED IN: translation; LOCATED IN: ribosome, intracellular, large ribosomal subunit; EXPRESSED IN: 22 plant structures; EXPRESSED DURING: 13 growth stages; CONTAINS InterPro DOMAIN/s: Ribosomal protein L6 (InterPro:IPR000702), Ribosomal protein L6, bacterial-type (InterPro:IPR019906), Ribosomal protein L6, alpha-beta domain (InterPro:IPR020040), Ribosomal protein L6, conserved site (InterPro:IPR002358); BEST Arabidopsis thaliana protein match is: Ribosomal protein L6 family (TAIR:AT1G05190
AT2G18470	0.00667489	25.2373	18.4431	12.8373	0.843567	protein_coding	roline-rich extensin-like receptor kinase 4	Proline-rich extensin-like receptor kinase 4	Functions at an early stage of ABA signalling inhibiting primary root cell elongation by perturbing Ca2+ homeostasis
AT2G18480	0.0178223	25.6212	18.5698	110.067	0.776677	protein_coding	Major facilitator superfamily protein	0	Major facilitator superfamily protein; FUNCTIONS IN: carbohydrate transmembrane transporter activity, sugar:hydrogen symporter activity; INVOLVED IN: transport, transmembrane transport; LOCATED IN: integral to membrane, membrane; EXPRESSED IN: 12 plant structures; EXPRESSED DURING: 6 growth stages; CONTAINS InterPro DOMAIN/s: Sugar transporter, conserved site (InterPro:IPR005829), Major facilitator superfamily (InterPro:IPR020846), General substrate transporter (InterPro:IPR005828), Sugar/inositol transporter (InterPro:IPR003663), Major facilitator superfamily, general substrate transporter (InterPro:IPR016196); BEST Arabidopsis thaliana protein match is: Major facilitator superfamily protein (TAIR:AT4G36670
AT2G18500	0.0213452	25.2453	15.7344	12.6269	0.756978	protein_coding	ovate family protein 7	0	ovate family protein 7 (OFP7); INVOLVED IN: biological_process unknown; LOCATED IN: plasma membrane; EXPRESSED IN: shoot apex, embryo, hypocotyl, flower, seed; EXPRESSED DURING: F mature embryo stage, petal differentiation and expansion stage, E expanded cotyledon stage, D bilateral stage; CONTAINS InterPro DOMAIN/s: Protein of unknown function DUF623 (InterPro:IPR006458); BEST Arabidopsis thaliana protein match is: ovate family protein 8 (TAIR:AT5G19650
AT2G18590	0.00093636	23.4643	12.5287	3.46068	0.93929	protein_coding	Major facilitator superfamily protein	0	Major facilitator superfamily protein; FUNCTIONS IN: carbohydrate transmembrane transporter activity, sugar:hydrogen symporter activity; INVOLVED IN: transmembrane transport; LOCATED IN: endomembrane system, membrane; EXPRESSED IN: 12 plant structures; EXPRESSED DURING: 4 anthesis, F mature embryo stage, petal differentiation and expansion stage, E expanded cotyledon stage, D bilateral stage; CONTAINS InterPro DOMAIN/s: Major facilitator superfamily (InterPro:IPR020846), Major facilitator superfamily MFS-1 (InterPro:IPR011701), Major facilitator superfamily, general substrate transporter (InterPro:IPR016196); BEST Arabidopsis thaliana protein match is: Major facilitator superfamily protein (TAIR:AT4G36790
AT2G18630	0.0147137	21.7494	18.224	57.8396	0.793659	protein_coding	Protein of unknown function (DUF677)	0	Protein of unknown function (DUF677); INVOLVED IN: N-terminal protein myristoylation; LOCATED IN: plasma membrane, peroxisome, cytoplasm; EXPRESSED IN: 22 plant structures; EXPRESSED DURING: 13 growth stages; CONTAINS InterPro DOMAIN/s: Protein of unknown function DUF677 (InterPro:IPR007749); BEST Arabidopsis thaliana protein match is: Protein of unknown function (DUF677) (TAIR:AT5G66675
AT2G18710	0.00011881	24.614	14.9984	505.657	0.9437	protein_coding	SECY homolog 1	Encodes a component of the thylakoid-localized Sec system involved in the translocation of cytoplasmic proteins into plastid	0
AT2G18790	1.089e-05	23.7459	23.6154	456.293	0.95939	protein_coding	phytochrome B	Red/far-red photoreceptor involved in the regulation of de-etiolation	Exists in two inter-convertible forms: Pr and Pfr (active)
AT2G18840	0.00219024	25.0952	16.0699	103.145	0.89193	protein_coding	Integral membrane Yip1 family protein	Encodes one of the two YPT/RAB GTPase Interacting Protein 4a (YIP4a) and YIP4b (formerly YIP2), which form a TGN-localized complex with ECHIDNA (ECH)	This complex is required for the secretion of cell wall polysaccharides
AT2G18850	0.001521	22.4528	17.8516	137.931	0.903332	protein_coding	SET domain-containing protein	0	SET domain-containing protein; CONTAINS InterPro DOMAIN/s: SET domain (InterPro:IPR001214); BEST Arabidopsis thaliana protein match is: Rubisco methyltransferase family protein (TAIR:AT3G07670
AT2G18860	0.0180902	23.7674	22.4951	43.1336	0.774643	protein_coding	Syntaxin/t-SNARE family protein	0	Syntaxin/t-SNARE family protein; INVOLVED IN: Golgi vesicle transport, vesicle-mediated transport; LOCATED IN: nucleus; CONTAINS InterPro DOMAIN/s: t-SNARE (InterPro:IPR010989), Syntaxin 6, N-terminal (InterPro:IPR015260); BEST Arabidopsis thaliana protein match is: Syntaxin/t-SNARE family protein (TAIR:AT4G30240
AT2G18890	0.00080656	23.3243	20.2797	31.7121	0.916744	protein_coding	Protein kinase superfamily protein	0	Protein kinase superfamily protein; FUNCTIONS IN: protein serine/threonine kinase activity, protein kinase activity, kinase activity, ATP binding; INVOLVED IN: protein amino acid phosphorylation; EXPRESSED IN: 22 plant structures; EXPRESSED DURING: 12 growth stages; CONTAINS InterPro DOMAIN/s: Protein kinase, ATP binding site (InterPro:IPR017441), Protein kinase, catalytic domain (InterPro:IPR000719), Serine/threonine-protein kinase-like domain (InterPro:IPR017442), Protein kinase-like domain (InterPro:IPR011009), Serine/threonine-protein kinase, active site (InterPro:IPR008271); BEST Arabidopsis thaliana protein match is: Protein kinase superfamily protein (TAIR:AT5G18910
AT2G18950	0.030276	23.4522	7.51336	97.0733	0.715349	protein_coding	homogentisate phytyltransferase 1	Encodes homogentisate phytyltransferase involved in tocopherol biosynthesis	Has impact on seed longevity and plays a role in the adaptation to low temperature stress, notably phloem loading
AT2G18969	0.00075076	23.0371	4.51571	39.0911	0.919262	protein_coding	0	Encodes a atypical member of the bHLH (basic helix-loop-helix) family transcriptional factors	0
AT2G18970	0.00300304	23.7015	5.34786	5.54522	0.880581	protein_coding	0	0	unknown protein; Has 3 Blast hits to 3 proteins in 1 species: Archae - 0; Bacteria - 0; Metazoa - 0; Fungi - 0; Plants - 3; Viruses - 0; Other Eukaryotes - 0 (source: NCBI BLink)
AT2G18980	0.00011881	23.9588	22.1664	100.307	0.943536	protein_coding	Peroxidase superfamily protein	0	Peroxidase superfamily protein; FUNCTIONS IN: peroxidase activity, heme binding; INVOLVED IN: oxidation reduction, response to oxidative stress; LOCATED IN: endomembrane system; EXPRESSED IN: 6 plant structures; EXPRESSED DURING: LP
AT2G19160	0.0016	23.439	16.7711	63.5154	0.902346	protein_coding	Core-2/I-branching beta-1,6-N-acetylglucosaminyltransferase family protein	0	Core-2/I-branching beta-1,6-N-acetylglucosaminyltransferase family protein; CONTAINS InterPro DOMAIN/s: Core-2/I-Branching enzyme (InterPro:IPR021141); BEST Arabidopsis thaliana protein match is: Core-2/I-branching beta-1,6-N-acetylglucosaminyltransferase family protein (TAIR:AT4G30060
AT2G19170	0.003844	24.3251	11.1166	361.462	0.871561	protein_coding	subtilisin-like serine protease 3	Encodes a novel subtilisin-like serine protease	0
AT2G19180	0.00958441	25.1313	7.39768	68.5433	0.8243	protein_coding	0	0	unknown protein; BEST Arabidopsis thaliana protein match is: unknown protein (TAIR:AT1G16840
AT2G19190	0.0322562	23.6691	6.95141	19.172	0.707015	protein_coding	FLG22-induced receptor-like kinase 1	Receptor-like protein kinase	Involved in early defense signaling
AT2G19260	0.0304852	23.3139	14.1101	16.2108	0.889699	protein_coding	RING/FYVE/PHD zinc finger superfamily protein	0	RING/FYVE/PHD zinc finger superfamily protein; FUNCTIONS IN: DNA binding, zinc ion binding; INVOLVED IN: regulation of transcription, DNA-dependent; LOCATED IN: cellular_component unknown; CONTAINS InterPro DOMAIN/s: Zinc finger, PHD-type, conserved site (InterPro:IPR019786), Zinc finger, PHD-type (InterPro:IPR001965), Zinc finger, FYVE/PHD-type (InterPro:IPR011011), Zinc finger, CW-type (InterPro:IPR011124), Zinc finger, PHD-finger (InterPro:IPR019787); BEST Arabidopsis thaliana protein match is: metalloendopeptidases;zinc ion binding;DNA binding (TAIR:AT5G35210
AT2G19270	0.001444	23.6318	16.868	140.907	0.904721	protein_coding	0	0	CONTAINS InterPro DOMAIN/s: Mitotic checkpoint protein PRCC, C-terminal (InterPro:IPR018800); Has 930 Blast hits to 533 proteins in 146 species: Archae - 0; Bacteria - 18; Metazoa - 327; Fungi - 143; Plants - 61; Viruses - 0; Other Eukaryotes - 381 (source: NCBI BLink)
AT2G19400	0.0248693	22.9432	4.68344	28.9904	0.738473	protein_coding	AGC (cAMP-dependent, cGMP-dependent and protein kinase C) kinase family protein	0	AGC (cAMP-dependent, cGMP-dependent and protein kinase C) kinase family protein; FUNCTIONS IN: kinase activity; INVOLVED IN: protein amino acid phosphorylation; LOCATED IN: cellular_component unknown; EXPRESSED IN: 9 plant structures; EXPRESSED DURING: 6 growth stages; CONTAINS InterPro DOMAIN/s: Protein kinase, ATP binding site (InterPro:IPR017441), Serine/threonine-protein kinase domain (InterPro:IPR002290), Serine/threonine-protein kinase-like domain (InterPro:IPR017442), Protein kinase, C-terminal (InterPro:IPR017892), Protein kinase-like domain (InterPro:IPR011009), Serine/threonine-protein kinase, active site (InterPro:IPR008271), AGC-kinase, C-terminal (InterPro:IPR000961), Protein kinase, catalytic domain (InterPro:IPR000719); BEST Arabidopsis thaliana protein match is: AGC (cAMP-dependent, cGMP-dependent and protein kinase C) kinase family protein (TAIR:AT4G33080
AT2G19450	0.00039204	24.8398	14.3943	542.439	0.930349	protein_coding	membrane bound O-acyl transferase (MBOAT) family protein	Encodes Acyl-CoA:diacylglycerol acyltransferase (DGAT) catalyzes the final step of the triacylglycerol synthesis pathway	An insertion mutation in the TAG1 gene results in altered lipid phenotype
AT2G19470	6.889e-05	24.2895	15.5436	144.146	0.947962	protein_coding	casein kinase I-like 5	0	casein kinase I-like 5 (ckl5); FUNCTIONS IN: protein serine/threonine kinase activity, protein kinase activity, kinase activity, ATP binding; INVOLVED IN: protein amino acid phosphorylation; LOCATED IN: cytoplasm; EXPRESSED IN: 24 plant structures; EXPRESSED DURING: 13 growth stages; CONTAINS InterPro DOMAIN/s: Protein kinase, ATP binding site (InterPro:IPR017441), Protein kinase, catalytic domain (InterPro:IPR000719), Serine/threonine-protein kinase-like domain (InterPro:IPR017442), Protein kinase-like domain (InterPro:IPR011009), Serine/threonine-protein kinase, active site (InterPro:IPR008271); BEST Arabidopsis thaliana protein match is: casein kinase 1 (TAIR:AT4G26100
AT2G19480	0.00802816	25.2918	19.6693	920.453	0.834646	protein_coding	nucleosome assembly protein 1;2	This gene is predicted to encode a nucleosome assembly protein	Plant lines expressing an RNAi construct directed against this gene show a reduction in agrobacterium-mediated root transformation
AT2G19560	0.0165122	23.5545	16.0234	56.8222	0.78558	protein_coding	proteasome family protein	encodes a protein with a PAM domain involved in ethylene signaling	eer5 mutants show ethylene hypersensitivity in relation to hypocotyl elongation
AT2G19572	0.0359861	25.4626	17.9868	106.497	0.689542	other_rna	0	Potential natural antisense gene, locus overlaps with AT2G19570	0
AT2G19580	0.0386516	25.4862	20.306	29.8936	0.679043	protein_coding	tetraspanin2	Member of TETRASPANIN family	tetraspanin2 (TET2); FUNCTIONS IN: molecular_function unknown; INVOLVED IN: aging; LOCATED IN: endomembrane system, integral to membrane; EXPRESSED IN: 21 plant structures; EXPRESSED DURING: 13 growth stages; CONTAINS InterPro DOMAIN/s: Tetraspanin (InterPro:IPR018499), Tetraspanin, subgroup (InterPro:IPR000301); BEST Arabidopsis thaliana protein match is: Tetraspanin family protein (TAIR:AT5G46700
AT2G19650	2.601e-05	23.8072	23.7631	165.5	0.954273	protein_coding	Cysteine/Histidine-rich C1 domain family protein	0	Cysteine/Histidine-rich C1 domain family protein; INVOLVED IN: intracellular signaling pathway; EXPRESSED IN: 21 plant structures; EXPRESSED DURING: 13 growth stages; CONTAINS InterPro DOMAIN/s: Protein kinase C-like, phorbol ester/diacylglycerol binding (InterPro:IPR002219), DC1 (InterPro:IPR004146), C1-like (InterPro:IPR011424); BEST Arabidopsis thaliana protein match is: Cysteine/Histidine-rich C1 domain family protein (TAIR:AT5G37620
AT2G19780	0.046311	24.8552	1.33907	44.8756	0.64962	protein_coding	Leucine-rich repeat (LRR) family protein	0	Leucine-rich repeat (LRR) family protein; INVOLVED IN: signal transduction; LOCATED IN: endomembrane system; EXPRESSED IN: 14 plant structures; EXPRESSED DURING: 7 growth stages; CONTAINS InterPro DOMAIN/s: Leucine-rich repeat-containing N-terminal domain, type 2 (InterPro:IPR013210), Leucine-rich repeat (InterPro:IPR001611); BEST Arabidopsis thaliana protein match is: Leucine-rich repeat (LRR) family protein (TAIR:AT4G29240
AT2G19800	0.0146168	23.1747	15.2585	268.477	0.794938	protein_coding	myo-inositol oxygenase 2	Encodes a myo-inositol oxygenase family gene	0
AT2G19810	0.00425104	23.1715	8.48725	155.87	0.867612	protein_coding	CCCH-type zinc finger family protein	Encodes Oxidation-related Zinc Finger 1 (OZF1), a plasma membrane protein involved in oxidative stress	0
AT2G19880	0.0407636	22.7151	17.2676	146.48	0.669948	protein_coding	Nucleotide-diphospho-sugar transferases superfamily protein	0	Nucleotide-diphospho-sugar transferases superfamily protein; FUNCTIONS IN: ceramide glucosyltransferase activity; INVOLVED IN: biological_process unknown; LOCATED IN: endomembrane system; EXPRESSED IN: 24 plant structures; EXPRESSED DURING: 15 growth stages; CONTAINS InterPro DOMAIN/s: Glycosyl transferase, family 2 (InterPro:IPR001173); Has 235 Blast hits to 233 proteins in 112 species: Archae - 26; Bacteria - 60; Metazoa - 91; Fungi - 18; Plants - 31; Viruses - 0; Other Eukaryotes - 9 (source: NCBI BLink)
AT2G19900	0.00183184	23.1798	3.27241	126.159	0.897264	protein_coding	NADP-malic enzyme 1	The malic enzyme (EC 1	1
AT2G19920	0.00015625	22.8821	8.56946	17.986	0.940991	protein_coding	RNA-dependent RNA polymerase family protein	0	RNA-dependent RNA polymerase family protein; CONTAINS InterPro DOMAIN/s: RNA-dependent RNA polymerase, eukaryotic-type (InterPro:IPR007855); BEST Arabidopsis thaliana protein match is: RNA-dependent RNA polymerase family protein (TAIR:AT2G19910
AT2G20050	0.00142129	23.9382	16.4495	674.805	0.904867	protein_coding	protein serine/threonine phosphatases;protein kinases;catalytics;cAMP-dependent protein kinase regulators;ATP binding;protein serine/threonine phosphatases	0	protein serine/threonine phosphatases;protein kinases;catalytics;cAMP-dependent protein kinase regulators;ATP binding;protein serine/threonine phosphatases; FUNCTIONS IN: cAMP-dependent protein kinase regulator activity, protein kinase activity, protein serine/threonine phosphatase activity, catalytic activity, ATP binding; INVOLVED IN: protein amino acid phosphorylation, protein amino acid dephosphorylation, N-terminal protein myristoylation, regulation of protein amino acid phosphorylation; LOCATED IN: plasma membrane; EXPRESSED IN: 22 plant structures; EXPRESSED DURING: 13 growth stages; CONTAINS InterPro DOMAIN/s: Cyclic nucleotide-binding (InterPro:IPR000595), cAMP/cGMP-dependent protein kinase (InterPro:IPR002373), Protein phosphatase 2C-related (InterPro:IPR001932), Serine/threonine-protein kinase-like domain (InterPro:IPR017442), Protein kinase-like domain (InterPro:IPR011009), Protein phosphatase 2C, manganese/magnesium aspartate binding site (InterPro:IPR000222), Protein kinase, catalytic domain (InterPro:IPR000719), Cyclic nucleotide-binding-like (InterPro:IPR018490), Protein phosphatase 2C (InterPro:IPR015655), Protein phosphatase 2C, N-terminal (InterPro:IPR014045), RmlC-like jelly roll fold (InterPro:IPR014710); BEST Arabidopsis thaliana protein match is: Protein phosphatase 2C family protein (TAIR:AT3G06270
AT2G20100	0.00150544	23.244	9.11814	23.8402	0.941612	protein_coding	basic helix-loop-helix (bHLH) DNA-binding superfamily protein	0	basic helix-loop-helix (bHLH) DNA-binding superfamily protein; FUNCTIONS IN: transcription regulator activity; INVOLVED IN: regulation of transcription; LOCATED IN: nucleus; EXPRESSED IN: 19 plant structures; EXPRESSED DURING: 6 growth stages; CONTAINS InterPro DOMAIN/s: Helix-loop-helix DNA-binding (InterPro:IPR011598); BEST Arabidopsis thaliana protein match is: basic helix-loop-helix (bHLH) DNA-binding superfamily protein (TAIR:AT4G29100
AT2G20120	0.00346921	24.7995	17.9307	645.928	0.875539	protein_coding	Protein of unknown function (DUF502)	Encodes an integral membrane protein of unknown function, highly conserved between plants and bacteria; is likely to be involved in a mechanism that negatively regulates the differentiation of vascular tissue in the stem	Mutants display a dramatic increase in vascular tissue development in the stem in place of the interfascicular region that normally separates the vascular bundles
AT2G20180	0.01004	25.2367	3.87019	542.703	0.821946	protein_coding	phytochrome interacting factor 3-like 5	Encodes a novel Myc-related bHLH transcription factor that has transcriptional activation activity in the dark	It is a key negative regulator of phytochrome-mediated seed germination and acts by inhibiting chlorophyll biosynthesis, light-mediated suppression of hypocotyl elongation and far-red light-mediated suppression of seed germination, and promoting negative gravitropism in hypocotyls
AT2G20250	0.00937024	25.5045	3.38533	94.527	0.825276	protein_coding	0	0	unknown protein; Has 10 Blast hits to 10 proteins in 6 species: Archae - 0; Bacteria - 0; Metazoa - 0; Fungi - 2; Plants - 8; Viruses - 0; Other Eukaryotes - 0 (source: NCBI BLink)
AT2G20260	0.00048841	23.8893	6.83977	4623.43	0.925796	protein_coding	photosystem I subunit E-2	Encodes subunit E of photosystem I	0
AT2G20270	5.29e-06	23.8439	11.0432	136.267	0.966687	protein_coding	Thioredoxin superfamily protein	0	Thioredoxin superfamily protein; FUNCTIONS IN: electron carrier activity, arsenate reductase (glutaredoxin) activity, protein disulfide oxidoreductase activity; INVOLVED IN: cell redox homeostasis; LOCATED IN: chloroplast, chloroplast stroma; EXPRESSED IN: 24 plant structures; EXPRESSED DURING: 13 growth stages; CONTAINS InterPro DOMAIN/s: Glutaredoxin (InterPro:IPR002109), Glutaredoxin subgroup (InterPro:IPR014025), Glutaredoxin, eukaryotic/virial (InterPro:IPR011899), Thioredoxin-like fold (InterPro:IPR012336); BEST Arabidopsis thaliana protein match is: Glutaredoxin family protein (TAIR:AT4G28730
AT2G20290	0.0297908	25.8246	3.77389	84.9	0.716864	protein_coding	myosin-like protein XIG	member of Myosin-like proteins	myosin-like protein XIG (XIG); FUNCTIONS IN: motor activity; INVOLVED IN: actin filament-based movement; LOCATED IN: endomembrane system, myosin complex; EXPRESSED IN: 23 plant structures; EXPRESSED DURING: 13 growth stages; CONTAINS InterPro DOMAIN/s: Dil domain (InterPro:IPR018444), Dilute (InterPro:IPR002710), Myosin, N-terminal, SH3-like (InterPro:IPR004009), Myosin head, motor domain (InterPro:IPR001609), IQ calmodulin-binding region (InterPro:IPR000048); BEST Arabidopsis thaliana protein match is: Myosin family protein with Dil domain (TAIR:AT4G28710
AT2G20330	0.00065536	24.3699	18.4176	165.619	0.92163	protein_coding	Transducin/WD40 repeat-like superfamily protein	0	Transducin/WD40 repeat-like superfamily protein; FUNCTIONS IN: nucleotide binding; INVOLVED IN: biological_process unknown; LOCATED IN: CUL4 RING ubiquitin ligase complex; EXPRESSED IN: 25 plant structures; EXPRESSED DURING: 15 growth stages; CONTAINS InterPro DOMAIN/s: WD40 repeat 2 (InterPro:IPR019782), WD40 repeat, conserved site (InterPro:IPR019775), WD40 repeat (InterPro:IPR001680), G-protein beta WD-40 repeat, region (InterPro:IPR020472), WD40 repeat-like-containing domain (InterPro:IPR011046), WD40-repeat-containing domain (InterPro:IPR017986), WD40/YVTN repeat-like-containing domain (InterPro:IPR015943), WD40 repeat, subgroup (InterPro:IPR019781); BEST Arabidopsis thaliana protein match is: TBP-associated factor 5 (TAIR:AT5G25150
AT2G20500	0.00061504	23.6151	12.7365	12.7257	0.922935	protein_coding	0	0	unknown protein; FUNCTIONS IN: molecular_function unknown; INVOLVED IN: biological_process unknown; LOCATED IN: mitochondrion; EXPRESSED IN: 21 plant structures; EXPRESSED DURING: 13 growth stages; Has 13 Blast hits to 13 proteins in 5 species: Archae - 0; Bacteria - 0; Metazoa - 0; Fungi - 0; Plants - 13; Viruses - 0; Other Eukaryotes - 0 (source: NCBI BLink)
AT2G20590	0.00096721	23.5816	8.94936	33.3916	0.912803	protein_coding	Reticulon family protein	0	Reticulon family protein; INVOLVED IN: biological_process unknown; LOCATED IN: endoplasmic reticulum, chloroplast; CONTAINS InterPro DOMAIN/s: Reticulon (InterPro:IPR003388); BEST Arabidopsis thaliana protein match is: Reticulon family protein (TAIR:AT4G28430
AT2G20610	0.00697225	25.3792	2.98886	787.707	0.841183	protein_coding	Tyrosine transaminase family protein	Confers auxin overproduction	Mutants have an over-proliferation of lateral roots
AT2G20630	0.002601	23.54	6.99388	427.425	0.885764	protein_coding	PP2C induced by AVRRPM1	0	PP2C induced by AVRRPM1 (PIA1); FUNCTIONS IN: protein serine/threonine phosphatase activity, catalytic activity; INVOLVED IN: biological_process unknown; LOCATED IN: cellular_component unknown; EXPRESSED IN: 23 plant structures; EXPRESSED DURING: 14 growth stages; CONTAINS InterPro DOMAIN/s: Protein phosphatase 2C-related (InterPro:IPR001932), Protein phosphatase 2C (InterPro:IPR015655), Protein phosphatase 2C, N-terminal (InterPro:IPR014045); BEST Arabidopsis thaliana protein match is: Protein phosphatase 2C family protein (TAIR:AT4G28400
AT2G20635	0.00076729	24.2811	8.07048	27.6578	0.918794	protein_coding	ATP binding;protein kinases;protein serine/threonine kinases	0	ATP binding;protein kinases;protein serine/threonine kinases; FUNCTIONS IN: protein serine/threonine kinase activity, protein kinase activity, ATP binding; INVOLVED IN: protein amino acid phosphorylation; LOCATED IN: cellular_component unknown; CONTAINS InterPro DOMAIN/s: Mitotic checkpoint serine/threonine protein kinase, Bub1 (InterPro:IPR015661), Protein kinase, catalytic domain (InterPro:IPR000719), Serine/threonine-protein kinase domain (InterPro:IPR002290), Mad3/BUB1 homology region 1 (InterPro:IPR013212), Serine/threonine-protein kinase-like domain (InterPro:IPR017442), Serine/threonine-protein kinase, active site (InterPro:IPR008271), Protein kinase-like domain (InterPro:IPR011009); BEST Arabidopsis thaliana protein match is: BUB1-related (BUB1: budding uninhibited by benzymidazol 1) (TAIR:AT2G33560
AT2G20760	0.0209092	22.0405	19.2832	127.066	0.759556	protein_coding	Clathrin light chain protein	0	Clathrin light chain protein; FUNCTIONS IN: structural molecule activity; INVOLVED IN: intracellular protein transport, vesicle-mediated transport; LOCATED IN: plasma membrane; EXPRESSED IN: 23 plant structures; EXPRESSED DURING: 15 growth stages; CONTAINS InterPro DOMAIN/s: Clathrin light chain (InterPro:IPR000996); BEST Arabidopsis thaliana protein match is: Clathrin light chain protein (TAIR:AT2G40060
AT2G20840	0.00310249	23.4186	15.9474	89.4237	0.879512	protein_coding	Secretory carrier membrane protein (SCAMP) family protein	0	Secretory carrier membrane protein (SCAMP) family protein; FUNCTIONS IN: transmembrane transporter activity; INVOLVED IN: protein transport; LOCATED IN: plasma membrane; EXPRESSED IN: 24 plant structures; EXPRESSED DURING: 15 growth stages; CONTAINS InterPro DOMAIN/s: SCAMP (InterPro:IPR007273); BEST Arabidopsis thaliana protein match is: Secretory carrier membrane protein (SCAMP) family protein (TAIR:AT1G03550
AT2G20860	0.00088804	25.0669	18.2385	284.747	0.914354	protein_coding	lipoic acid synthase 1	LIP1,Lipoic acid synthase,	LIPOIC ACID SYNTHASE 1 (LIP1); FUNCTIONS IN: lipoic acid synthase activity; INVOLVED IN: lipoic acid biosynthetic process, glycine catabolic process; LOCATED IN: mitochondrion, mitochondrial matrix; EXPRESSED IN: 24 plant structures; EXPRESSED DURING: 15 growth stages; CONTAINS InterPro DOMAIN/s: Aldolase-type TIM barrel (InterPro:IPR013785), Lipoate synthase (InterPro:IPR003698), Elongator protein 3/MiaB/NifB (InterPro:IPR006638), Radical SAM (InterPro:IPR007197); BEST Arabidopsis thaliana protein match is: lipoic acid synthase family protein (TAIR:AT5G08415
AT2G20900	0.0322921	23.6471	12.5779	64.5638	0.706627	protein_coding	diacylglycerol kinase 5	0	diacylglycerol kinase 5 (DGK5); FUNCTIONS IN: diacylglycerol kinase activity; INVOLVED IN: activation of protein kinase C activity by G-protein coupled receptor protein signaling pathway; LOCATED IN: cellular_component unknown; EXPRESSED IN: 25 plant structures; EXPRESSED DURING: 15 growth stages; CONTAINS InterPro DOMAIN/s: Diacylglycerol kinase, catalytic domain (InterPro:IPR001206), Diacylglycerol kinase, accessory domain (InterPro:IPR000756), Diacylglycerol kinase, plant (InterPro:IPR016961); BEST Arabidopsis thaliana protein match is: diacylglycerol kinase 6 (TAIR:AT4G28130
AT2G20930	0.0443103	24.0729	10.1263	62.0116	0.65737	protein_coding	SNARE-like superfamily protein	0	SNARE-like superfamily protein; FUNCTIONS IN: molecular_function unknown; INVOLVED IN: transport, ER to Golgi vesicle-mediated transport; LOCATED IN: intracellular; EXPRESSED IN: 24 plant structures; EXPRESSED DURING: 15 growth stages; CONTAINS InterPro DOMAIN/s: Sedlin (InterPro:IPR006722), Longin-like (InterPro:IPR011012); BEST Arabidopsis thaliana protein match is: SNARE-like superfamily protein (TAIR:AT1G80500
AT2G20950	0.0193766	23.4304	17.0704	132.76	0.767209	protein_coding	Arabidopsis phospholipase-like protein (PEARLI 4) family	0	Arabidopsis phospholipase-like protein (PEARLI 4) family; CONTAINS InterPro DOMAIN/s: Phospholipase-like, arabidopsis (InterPro:IPR007942); BEST Arabidopsis thaliana protein match is: Arabidopsis phospholipase-like protein (PEARLI 4) family (TAIR:AT4G38550
AT2G21060	0.000256	24.7893	15.9465	370.12	0.935821	protein_coding	glycine-rich protein 2B	Glycine-rich protein (AtGRP2b)	Also named as CSP4 (cold shock domain protein 4) containing a well conserved cold shock domain (CSD) and glycine-rich motifs interspersed by two retroviral-like CCHC zinc fingers
AT2G21070	0.00124609	24.6958	16.3413	64.2849	0.907863	protein_coding	methyltransferases	This gene is predicted to an encode a nuclear-localized protein that is involved in regulating the period of circadian rhythms without affecting their amplitude or robustness	FIONA1 seems to act as a central oscillator-associated component, but its transcript levels are not regulated in a circadian or light-dependent manner
AT2G21080	0.000196	23.0914	21.6372	124.938	0.939231	protein_coding	0	0	unknown protein; FUNCTIONS IN: molecular_function unknown; INVOLVED IN: biological_process unknown; LOCATED IN: vacuole; EXPRESSED IN: 15 plant structures; EXPRESSED DURING: 9 growth stages; CONTAINS InterPro DOMAIN/s: Protein of unknown function DUF3537 (InterPro:IPR021924); BEST Arabidopsis thaliana protein match is: Protein of unknown function (DUF3537) (TAIR:AT3G20300
AT2G21120	0.0119684	25.0595	18.847	168.312	0.809914	protein_coding	Protein of unknown function (DUF803)	0	Protein of unknown function (DUF803); CONTAINS InterPro DOMAIN/s: Protein of unknown function DUF803 (InterPro:IPR008521); BEST Arabidopsis thaliana protein match is: Protein of unknown function (DUF803) (TAIR:AT4G38730
AT2G21130	0.00300304	23.2238	11.5438	282.367	0.880536	protein_coding	Cyclophilin-like peptidyl-prolyl cis-trans isomerase family protein	0	Cyclophilin-like peptidyl-prolyl cis-trans isomerase family protein; FUNCTIONS IN: peptidyl-prolyl cis-trans isomerase activity; INVOLVED IN: protein folding; LOCATED IN: plasma membrane; EXPRESSED IN: 26 plant structures; EXPRESSED DURING: 15 growth stages; CONTAINS InterPro DOMAIN/s: Cyclophilin-like (InterPro:IPR015891), Peptidyl-prolyl cis-trans isomerase, cyclophilin-type (InterPro:IPR002130), Peptidyl-prolyl cis-trans isomerase, cyclophilin-type, conserved site (InterPro:IPR020892); BEST Arabidopsis thaliana protein match is: rotamase CYP 1 (TAIR:AT4G38740
AT2G21170	0.00147456	23.2196	18.9187	1742.77	0.904286	protein_coding	triosephosphate isomerase	Encodes a plastidic triose phosphate isomerase	Mutants with reduced pdTPI levels have difficulty transitioning from heterotrophic to autotrophic growth
AT2G21180	0.00815409	23.7196	5.21534	48.241	0.833827	protein_coding	0	0	unknown protein; BEST Arabidopsis thaliana protein match is: unknown protein (TAIR:AT5G19875
AT2G21220	4.225e-05	23.4757	23.435	14.2025	0.951369	protein_coding	SAUR-like auxin-responsive protein family	0	SAUR-like auxin-responsive protein family ; CONTAINS InterPro DOMAIN/s: Auxin responsive SAUR protein (InterPro:IPR003676); BEST Arabidopsis thaliana protein match is: SAUR-like auxin-responsive protein family (TAIR:AT4G38860
AT2G21230	0.00442225	24.182	17.5546	147.427	0.865292	protein_coding	Basic-leucine zipper (bZIP) transcription factor family protein	0	Basic-leucine zipper (bZIP) transcription factor family protein; FUNCTIONS IN: DNA binding, sequence-specific DNA binding transcription factor activity; INVOLVED IN: regulation of transcription, DNA-dependent; LOCATED IN: chloroplast; EXPRESSED IN: 23 plant structures; EXPRESSED DURING: 13 growth stages; CONTAINS InterPro DOMAIN/s: Basic-leucine zipper (bZIP) transcription factor (InterPro:IPR004827), bZIP transcription factor, bZIP-1 (InterPro:IPR011616); BEST Arabidopsis thaliana protein match is: Basic-leucine zipper (bZIP) transcription factor family protein (TAIR:AT4G38900
AT2G21250	0.00630436	23.4079	9.00091	573.912	0.846493	protein_coding	NAD(P)-linked oxidoreductase superfamily protein	0	NAD(P)-linked oxidoreductase superfamily protein; FUNCTIONS IN: oxidoreductase activity; INVOLVED IN: response to cadmium ion; EXPRESSED IN: cultured cell, leaf; EXPRESSED DURING: seedling growth; CONTAINS InterPro DOMAIN/s: Aldo/keto reductase (InterPro:IPR001395), Aldo/keto reductase subgroup (InterPro:IPR020471), Aldo/keto reductase, conserved site (InterPro:IPR018170); BEST Arabidopsis thaliana protein match is: NAD(P)-linked oxidoreductase superfamily protein (TAIR:AT2G21260
AT2G21300	0.00150544	24.1758	0.976888	590.066	0.90393	protein_coding	ATP binding microtubule motor family protein	0	ATP binding microtubule motor family protein; FUNCTIONS IN: microtubule motor activity, ATP binding; INVOLVED IN: microtubule-based movement; LOCATED IN: plasma membrane; EXPRESSED IN: 22 plant structures; EXPRESSED DURING: 11 growth stages; CONTAINS InterPro DOMAIN/s: Protein of unknown function DUF3490 (InterPro:IPR021881), Kinesin, motor region, conserved site (InterPro:IPR019821), Kinesin, motor domain (InterPro:IPR001752); BEST Arabidopsis thaliana protein match is: ATP binding microtubule motor family protein (TAIR:AT4G38950
AT2G21320	0.00170569	24.244	1.40967	357.99	0.899617	protein_coding	B-box zinc finger family protein	0	B-box zinc finger family protein; FUNCTIONS IN: sequence-specific DNA binding transcription factor activity, zinc ion binding; INVOLVED IN: regulation of transcription; LOCATED IN: endomembrane system, intracellular; EXPRESSED IN: 19 plant structures; EXPRESSED DURING: 10 growth stages; CONTAINS InterPro DOMAIN/s: Zinc finger, B-box (InterPro:IPR000315); BEST Arabidopsis thaliana protein match is: B-box type zinc finger family protein (TAIR:AT4G38960
AT2G21330	0.0173712	24.3439	0.733583	20363.2	0.779455	protein_coding	fructose-bisphosphate aldolase 1	0	fructose-bisphosphate aldolase 1 (FBA1); FUNCTIONS IN: fructose-bisphosphate aldolase activity, catalytic activity; INVOLVED IN: response to cadmium ion, pentose-phosphate shunt; LOCATED IN: in 8 components; EXPRESSED IN: 25 plant structures; EXPRESSED DURING: 15 growth stages; CONTAINS InterPro DOMAIN/s: Aldolase-type TIM barrel (InterPro:IPR013785), Fructose-bisphosphate aldolase, class-I (InterPro:IPR000741); BEST Arabidopsis thaliana protein match is: fructose-bisphosphate aldolase 2 (TAIR:AT4G38970
AT2G21370	0.00226576	24.9986	6.51828	320.594	0.890537	protein_coding	xylulose kinase-1	Although this gene has a sequence similar to xylulose kinases, several lines of experimental evidence suggest that it does not act on xylulose or deoxy-xylulose	0
AT2G21380	0.0321844	24.2411	7.01986	754.43	0.707498	protein_coding	Kinesin motor family protein	0	Kinesin motor family protein; FUNCTIONS IN: microtubule motor activity, zinc ion binding, ATP binding; INVOLVED IN: microtubule-based movement; LOCATED IN: chloroplast; EXPRESSED IN: 23 plant structures; EXPRESSED DURING: 13 growth stages; CONTAINS InterPro DOMAIN/s: Kinesin, motor region, conserved site (InterPro:IPR019821), Zinc finger, RING-type (InterPro:IPR001841), Kinesin, motor domain (InterPro:IPR001752); BEST Arabidopsis thaliana protein match is: Kinesin motor family protein (TAIR:AT4G39050
AT2G21390	0.00222784	24.0795	17.1618	1995.75	0.891516	protein_coding	Coatomer, alpha subunit	0	Coatomer, alpha subunit; FUNCTIONS IN: structural molecule activity, transporter activity; INVOLVED IN: intracellular protein transport, vesicle-mediated transport, ER to Golgi vesicle-mediated transport; LOCATED IN: COPI vesicle coat, CUL4 RING ubiquitin ligase complex, membrane; EXPRESSED IN: 26 plant structures; EXPRESSED DURING: 15 growth stages; CONTAINS InterPro DOMAIN/s: WD40 repeat 2 (InterPro:IPR019782), Coatomer, WD associated region (InterPro:IPR006692), WD40 repeat, conserved site (InterPro:IPR019775), WD40 repeat (InterPro:IPR001680), G-protein beta WD-40 repeat, region (InterPro:IPR020472), WD40 repeat-like-containing domain (InterPro:IPR011046), WD40-repeat-containing domain (InterPro:IPR017986), WD40/YVTN repeat-like-containing domain (InterPro:IPR015943), Coatomer, alpha subunit (InterPro:IPR016391), WD40 repeat, subgroup (InterPro:IPR019781), Quinoprotein amine dehydrogenase, beta chain-like (InterPro:IPR011044), Coatomer, alpha subunit, C-terminal (InterPro:IPR010714); BEST Arabidopsis thaliana protein match is: Coatomer, alpha subunit (TAIR:AT1G62020
AT2G21530	0.006241	23.1447	8.23917	582.168	0.846767	protein_coding	SMAD/FHA domain-containing protein	0	SMAD/FHA domain-containing protein ; INVOLVED IN: biological_process unknown; LOCATED IN: chloroplast thylakoid membrane, chloroplast stroma, chloroplast; EXPRESSED IN: guard cell; CONTAINS InterPro DOMAIN/s: SMAD/FHA domain (InterPro:IPR008984), Forkhead-associated (FHA) domain (InterPro:IPR000253); Has 459 Blast hits to 455 proteins in 163 species: Archae - 26; Bacteria - 275; Metazoa - 3; Fungi - 0; Plants - 102; Viruses - 0; Other Eukaryotes - 53 (source: NCBI BLink)
AT2G21550	0.0486202	22.4257	3.74907	16.6302	0.642593	protein_coding	Bifunctional dihydrofolate reductase/thymidylate synthase	0	Bifunctional dihydrofolate reductase/thymidylate synthase; FUNCTIONS IN: thymidylate synthase activity, dihydrofolate reductase activity; INVOLVED IN: oxidation reduction, glycine biosynthetic process, one-carbon metabolic process, nucleotide biosynthetic process, dTMP biosynthetic process; EXPRESSED IN: stem, hypocotyl, root; CONTAINS InterPro DOMAIN/s: Dihydrofolate reductase domain (InterPro:IPR001796), Dihydrofolate reductase conserved site (InterPro:IPR017925), Bifunctional dihydrofolate reductase/thymidylate synthase (InterPro:IPR012262), Thymidylate synthase (InterPro:IPR000398); BEST Arabidopsis thaliana protein match is: thymidylate synthase 1 (TAIR:AT2G16370
AT2G21560	0.0498182	24.9981	0.442684	203.682	0.638181	protein_coding	0	0	unknown protein; BEST Arabidopsis thaliana protein match is: unknown protein (TAIR:AT4G39190
AT2G21630	0.00935089	24.7386	13.6789	65.3648	0.825452	protein_coding	Sec23/Sec24 protein transport family protein	0	Sec23/Sec24 protein transport family protein; FUNCTIONS IN: transporter activity, zinc ion binding; INVOLVED IN: intracellular protein transport, transport, ER to Golgi vesicle-mediated transport; LOCATED IN: COPII vesicle coat; EXPRESSED IN: 22 plant structures; EXPRESSED DURING: 13 growth stages; CONTAINS InterPro DOMAIN/s: Sec23/Sec24, helical domain (InterPro:IPR006900), Sec23/Sec24 beta-sandwich (InterPro:IPR012990), Sec23/Sec24, trunk domain (InterPro:IPR006896), Zinc finger, Sec23/Sec24-type (InterPro:IPR006895), Gelsolin domain (InterPro:IPR007123); BEST Arabidopsis thaliana protein match is: Sec23/Sec24 protein transport family protein (TAIR:AT4G14160
AT2G21650	0.0320052	24.5209	0.745234	7.03176	0.708345	protein_coding	Homeodomain-like superfamily protein	RSM1 is a member of a small sub-family of single MYB transcription factors	Analysis of overexpressin lines indicate its involvement during early morphogenesis
AT2G21660	0.00603729	23.0972	10.3541	43636.4	0.84898	protein_coding	cold, circadian rhythm, and rna binding 2	Encodes a small glycine-rich RNA binding protein that is part of a negative-feedback loop through which AtGRP7 regulates the circadian oscillations of its own transcript	Gene expression is induced by cold
AT2G21710	0.00012769	23.9975	12.9301	35.1718	0.942734	protein_coding	Mitochondrial transcription termination factor family protein	0	embryo defective 2219 (EMB2219); INVOLVED IN: embryo development ending in seed dormancy; LOCATED IN: cellular_component unknown; EXPRESSED IN: 9 plant structures; EXPRESSED DURING: LP
AT2G21820	0.00010404	24.1963	4.07086	18.0234	0.945036	protein_coding	0	0	unknown protein; Has 45 Blast hits to 45 proteins in 13 species: Archae - 0; Bacteria - 0; Metazoa - 0; Fungi - 0; Plants - 45; Viruses - 0; Other Eukaryotes - 0 (source: NCBI BLink)
AT2G21830	0.00052441	22.9581	3.96305	175.497	0.924509	protein_coding	Cysteine/Histidine-rich C1 domain family protein	0	Cysteine/Histidine-rich C1 domain family protein; FUNCTIONS IN: zinc ion binding; INVOLVED IN: intracellular signaling pathway; EXPRESSED IN: 22 plant structures; EXPRESSED DURING: 12 growth stages; CONTAINS InterPro DOMAIN/s: Protein kinase C-like, phorbol ester/diacylglycerol binding (InterPro:IPR002219), Zinc finger, RING-type (InterPro:IPR001841), Zinc finger, PHD-type (InterPro:IPR001965), C1-like (InterPro:IPR011424); BEST Arabidopsis thaliana protein match is: Cysteine/Histidine-rich C1 domain family protein (TAIR:AT2G21850
AT2G21940	0.002025	23.2953	5.91202	367.68	0.895181	protein_coding	shikimate kinase 1	Encodes a shikimate kinase	Its transcripts appear to be expressed most highly in mature embryos and senescing leaves, and its transcript levels rise during heat stress and recovery
AT2G21950	0.00594441	24.4147	18.0212	224.203	0.850447	protein_coding	SKP1 interacting partner 6	Encodes an SKP1 interacting partner (SKIP6)	0
AT2G22190	0.00521284	24.3212	6.07473	97.3743	0.858439	protein_coding	Haloacid dehalogenase-like hydrolase (HAD) superfamily protein	0	Haloacid dehalogenase-like hydrolase (HAD) superfamily protein; FUNCTIONS IN: catalytic activity, trehalose-phosphatase activity; INVOLVED IN: trehalose biosynthetic process, metabolic process; LOCATED IN: cellular_component unknown; EXPRESSED IN: 23 plant structures; EXPRESSED DURING: 12 growth stages; CONTAINS InterPro DOMAIN/s: HAD-superfamily hydrolase, subfamily IIB (InterPro:IPR006379), Trehalose-phosphatase (InterPro:IPR003337); BEST Arabidopsis thaliana protein match is: Haloacid dehalogenase-like hydrolase (HAD) superfamily protein (TAIR:AT4G39770
AT2G22230	0.012769	22.4152	18.9547	136.7	0.805519	protein_coding	Thioesterase superfamily protein	0	Thioesterase superfamily protein; FUNCTIONS IN: crotonoyl-[acyl-carrier-protein] hydratase activity, 3-hydroxyacyl-[acyl-carrier-protein] dehydratase activity; INVOLVED IN: defense response to fungus, incompatible interaction, fatty acid biosynthetic process; LOCATED IN: cell wall, chloroplast; EXPRESSED IN: 23 plant structures; EXPRESSED DURING: 13 growth stages; CONTAINS InterPro DOMAIN/s: Beta-hydroxyacyl-(acyl-carrier-protein) dehydratase, FabA/FabZ (InterPro:IPR013114), Beta-hydroxyacyl-(acyl-carrier-protein) dehydratase FabZ (InterPro:IPR010084); BEST Arabidopsis thaliana protein match is: Thioesterase superfamily protein (TAIR:AT5G10160
AT2G22330	2.601e-05	23.843	22.4357	591.354	0.954487	protein_coding	cytochrome P450, family 79, subfamily B, polypeptide 3	Encodes a cytochrome P450	Involved in tryptophan metabolism
AT2G22400	0.0350064	26.1053	17.2505	328.271	0.693778	protein_coding	S-adenosyl-L-methionine-dependent methyltransferases superfamily protein	0	S-adenosyl-L-methionine-dependent methyltransferases superfamily protein; FUNCTIONS IN: methyltransferase activity, RNA binding; LOCATED IN: cellular_component unknown; EXPRESSED IN: 23 plant structures; EXPRESSED DURING: 13 growth stages; CONTAINS InterPro DOMAIN/s: Bacterial Fmu (Sun)/eukaryotic nucleolar NOL1/Nop2p (InterPro:IPR001678), Bacterial Fmu (Sun)/eukaryotic nucleolar NOL1/Nop2p, conserved site (InterPro:IPR018314); BEST Arabidopsis thaliana protein match is: S-adenosyl-L-methionine-dependent methyltransferases superfamily protein (TAIR:AT4G40000
AT2G22430	0.00606841	24.6768	6.49337	1886.76	0.848417	protein_coding	homeobox protein 6	Encodes a homeodomain leucine zipper class I (HD-Zip I) protein that is a target of the protein phosphatase ABI1 and regulates hormone responses in Arabidopsis	0
AT2G22450	0.00352836	25.0694	14.406	780.487	0.874593	protein_coding	riboflavin biosynthesis protein, putative	0	riboflavin biosynthesis protein, putative; FUNCTIONS IN: 3,4-dihydroxy-2-butanone-4-phosphate synthase activity, GTP cyclohydrolase II activity; INVOLVED IN: riboflavin biosynthetic process; LOCATED IN: chloroplast; EXPRESSED IN: 23 plant structures; EXPRESSED DURING: 13 growth stages; CONTAINS InterPro DOMAIN/s: GTP cyclohydrolase II (InterPro:IPR000926), Riboflavin biosynthesis protein RibA (InterPro:IPR016299), DHBP synthase RibB (InterPro:IPR000422), DHBP synthase RibB-like alpha/beta domain (InterPro:IPR017945); BEST Arabidopsis thaliana protein match is: GTP cyclohydrolase II (TAIR:AT5G64300
AT2G22475	0.048841	22.8097	17.0859	42.9484	0.640974	protein_coding	GRAM domain family protein	Encodes GL2-expression modulator (GEM)	Involved in the spatial control of cell division, patterning and differentiation of Arabidopsis root epidermal cells
AT2G22482	0.0200506	23.1896	4.32549	11.0437	0.76344	other_rna	0	0	0
AT2G22490	0.0185777	25.6415	21.1472	188.203	0.772125	protein_coding	Cyclin D2;1	encodes a D-type cyclin whose transcription level is regulated by sucrose but not phytohormones or nitrate	Protein physically interacts with CDC2A
AT2G22610	0.00154449	23.4785	10.315	39.729	0.903004	protein_coding	Di-glucose binding protein with Kinesin motor domain	0	Di-glucose binding protein with Kinesin motor domain; FUNCTIONS IN: microtubule motor activity, ATP binding; INVOLVED IN: microtubule-based movement; EXPRESSED IN: 20 plant structures; EXPRESSED DURING: 10 growth stages; CONTAINS InterPro DOMAIN/s: Kinesin, motor region, conserved site (InterPro:IPR019821), Malectin/receptor-like protein kinase (InterPro:IPR021720), Kinesin, motor domain (InterPro:IPR001752); BEST Arabidopsis thaliana protein match is: Di-glucose binding protein with Kinesin motor domain (TAIR:AT1G72250
AT2G22830	0.0193766	23.2859	7.18347	202.179	0.767308	protein_coding	squalene epoxidase 2	0	squalene epoxidase 2 (SQE2); FUNCTIONS IN: squalene monooxygenase activity, electron carrier activity, oxidoreductase activity, FAD binding; INVOLVED IN: sterol biosynthetic process; LOCATED IN: integral to membrane; EXPRESSED IN: 22 plant structures; EXPRESSED DURING: 13 growth stages; CONTAINS InterPro DOMAIN/s: Squalene epoxidase (InterPro:IPR013698), Fumarate reductase/succinate dehydrogenase flavoprotein, N-terminal (InterPro:IPR003953); BEST Arabidopsis thaliana protein match is: squalene epoxidase 3 (TAIR:AT4G37760
AT2G22840	0.015129	23.2775	8.57609	215.526	0.791646	protein_coding	growth-regulating factor 1	Growth regulating factor encoding transcription activator	One of the nine members of a GRF gene family, containing nuclear targeting domain
AT2G22850	0.00820836	24.7846	1.53711	129.681	0.832955	protein_coding	basic leucine-zipper 6	0	basic leucine-zipper 6 (bZIP6); FUNCTIONS IN: DNA binding, sequence-specific DNA binding transcription factor activity; INVOLVED IN: regulation of transcription, DNA-dependent; LOCATED IN: nucleus; EXPRESSED IN: 24 plant structures; EXPRESSED DURING: 12 growth stages; CONTAINS InterPro DOMAIN/s: Basic-leucine zipper (bZIP) transcription factor (InterPro:IPR004827), bZIP transcription factor, bZIP-1 (InterPro:IPR011616); BEST Arabidopsis thaliana protein match is: basic leucine-zipper 7 (TAIR:AT4G37730
AT2G22890	0.0001	23.9263	13.1403	40.8274	0.945434	protein_coding	Kua-ubiquitin conjugating enzyme hybrid localisation domain	0	Kua-ubiquitin conjugating enzyme hybrid localisation domain; LOCATED IN: chloroplast; EXPRESSED IN: 21 plant structures; EXPRESSED DURING: 13 growth stages; CONTAINS InterPro DOMAIN/s: Kua-ubiquitin conjugating enzyme hybrid, localisation (InterPro:IPR019547); BEST Arabidopsis thaliana protein match is: fatty acid desaturase A (TAIR:AT4G27030
AT2G22920	0.0120341	22.4821	6.74749	88.5662	0.80934	protein_coding	serine carboxypeptidase-like 12	0	serine carboxypeptidase-like 12 (SCPL12); FUNCTIONS IN: serine-type carboxypeptidase activity; INVOLVED IN: proteolysis; LOCATED IN: plant-type cell wall; EXPRESSED IN: stem, inflorescence meristem, hypocotyl, root, flower; EXPRESSED DURING: petal differentiation and expansion stage; CONTAINS InterPro DOMAIN/s: Peptidase S10, serine carboxypeptidase (InterPro:IPR001563); BEST Arabidopsis thaliana protein match is: serine carboxypeptidase-like 11 (TAIR:AT2G22970
AT2G22930	0.00167281	22.9069	1.96184	22.6596	0.900826	protein_coding	UDP-Glycosyltransferase superfamily protein	0	UDP-Glycosyltransferase superfamily protein; FUNCTIONS IN: transferase activity, transferring glycosyl groups; INVOLVED IN: metabolic process; LOCATED IN: endomembrane system; EXPRESSED IN: hypocotyl, root, flower; EXPRESSED DURING: petal differentiation and expansion stage; CONTAINS InterPro DOMAIN/s: UDP-glucuronosyl/UDP-glucosyltransferase (InterPro:IPR002213); BEST Arabidopsis thaliana protein match is: UDP-Glycosyltransferase superfamily protein (TAIR:AT4G09500
AT2G22942	0.00494209	24.2242	6.52027	2.4662	0.911955	protein_coding	growth factors	0	growth factors; FUNCTIONS IN: growth factor activity; INVOLVED IN: cell proliferation; LOCATED IN: endomembrane system, extracellular region; CONTAINS InterPro DOMAIN/s: Phytosulfokine (InterPro:IPR009438); Has 21 Blast hits to 20 proteins in 7 species: Archae - 0; Bacteria - 0; Metazoa - 0; Fungi - 0; Plants - 21; Viruses - 0; Other Eukaryotes - 0 (source: NCBI BLink)
AT2G23010	0.00652864	24.6655	6.09284	49.1264	0.844659	protein_coding	serine carboxypeptidase-like 9	0	serine carboxypeptidase-like 9 (SCPL9); FUNCTIONS IN: serine-type carboxypeptidase activity; INVOLVED IN: proteolysis; LOCATED IN: endomembrane system; CONTAINS InterPro DOMAIN/s: Peptidase S10, serine carboxypeptidase (InterPro:IPR001563); BEST Arabidopsis thaliana protein match is: sinapoylglucose 1 (TAIR:AT2G22990
AT2G23030	0.00165649	24.268	11.1724	314.789	0.901314	protein_coding	SNF1-related protein kinase 2	9	encodes a member of SNF1-related protein kinases (SnRK2)
AT2G23040	0.00436921	23.0072	9.43215	14.5132	0.865677	protein_coding	0	0	unknown protein; Has 8 Blast hits to 8 proteins in 3 species: Archae - 0; Bacteria - 0; Metazoa - 0; Fungi - 0; Plants - 8; Viruses - 0; Other Eukaryotes - 0 (source: NCBI BLink)
AT2G23070	0.002304	25.2489	19.2513	1061.89	0.889385	protein_coding	Protein kinase superfamily protein	0	Protein kinase superfamily protein; FUNCTIONS IN: protein serine/threonine kinase activity, protein kinase activity, kinase activity, ATP binding; INVOLVED IN: protein amino acid phosphorylation; LOCATED IN: chloroplast; EXPRESSED IN: 24 plant structures; EXPRESSED DURING: 15 growth stages; CONTAINS InterPro DOMAIN/s: Protein kinase, ATP binding site (InterPro:IPR017441), Protein kinase, catalytic domain (InterPro:IPR000719), Serine/threonine-protein kinase domain (InterPro:IPR002290), Serine/threonine-protein kinase-like domain (InterPro:IPR017442), Protein kinase-like domain (InterPro:IPR011009), Serine/threonine-protein kinase, active site (InterPro:IPR008271); BEST Arabidopsis thaliana protein match is: casein kinase alpha 1 (TAIR:AT5G67380
AT2G23110	0.0177956	23.149	2.64563	7.46623	0.776882	protein_coding	Late embryogenesis abundant protein, group 6	0	Late embryogenesis abundant protein, group 6; CONTAINS InterPro DOMAIN/s: Late embryogenesis abundant protein, group 6 (InterPro:IPR018930); BEST Arabidopsis thaliana protein match is: Late embryogenesis abundant protein, group 6 (TAIR:AT2G23120
AT2G23130	0.00319225	22.9055	20.0609	434.051	0.878794	protein_coding	arabinogalactan protein 17	AGP17 is a lysine-rich arabinogalactan-protein (AGP) and part of a multi-gene family of glycoproteins with approx	50 members
AT2G23150	0.00308025	24.8575	3.14798	28.2065	0.940954	protein_coding	natural resistance-associated macrophage protein 3	Encodes a member of the Nramp2 metal transporter family; like its homolog Atnramp4, localized in vacuolar membrane	Seedlings of double mutant, atnramp3-1 atnramp4-1, were arrested at early germination
AT2G23180	0.00275625	24.3286	2.84829	56.9965	0.884432	protein_coding	cytochrome P450, family 96, subfamily A, polypeptide 1	member of CYP96A	cytochrome P450, family 96, subfamily A, polypeptide 1 (CYP96A1); FUNCTIONS IN: electron carrier activity, monooxygenase activity, iron ion binding, oxygen binding, heme binding; INVOLVED IN: oxidation reduction; LOCATED IN: endomembrane system; EXPRESSED IN: 12 plant structures; EXPRESSED DURING: 6 growth stages; CONTAINS InterPro DOMAIN/s: Cytochrome P450 (InterPro:IPR001128), Cytochrome P450, E-class, group I (InterPro:IPR002401), Cytochrome P450, conserved site (InterPro:IPR017972); BEST Arabidopsis thaliana protein match is: cytochrome P450, family 96, subfamily A, polypeptide 9 (TAIR:AT4G39480
AT2G23290	0.0310817	23.144	16.8318	61.9421	0.712123	protein_coding	myb domain protein 70	Member of the R2R3 factor gene family	0
AT2G23310	0.042066	25.4863	18.1589	261.427	0.664969	protein_coding	Rer1 family protein	Encodes AtRER1C1, a Golgi membrane protein involved in returning the molecules that are exported from the endoplasmic reticulum (ER) to the Golgi apparatus back to the ER (a mechanism known as retrieval)	There are two Arabidopsis homologues of AtRERC1: AtRER1A and AtRER1B
AT2G23320	0.0148596	25.2075	18.0902	423.743	0.792885	protein_coding	WRKY DNA-binding protein 15	Encodes WRKY DNA-binding protein 15 (WRKY15)	0
AT2G23380	0.000784	23.9933	18.4215	141.037	0.917683	protein_coding	SET domain-containing protein	Similar to the product of the Polycomb-group gene Enhancer of zeste	Required for stable repression of AG and AP3
AT2G23420	0.00246016	23.8493	23.3369	203.744	0.887296	protein_coding	nicotinate phosphoribosyltransferase 2	0	nicotinate phosphoribosyltransferase 2 (NAPRT2); FUNCTIONS IN: nicotinate phosphoribosyltransferase activity; INVOLVED IN: pyridine nucleotide biosynthetic process, nicotinate nucleotide salvage; LOCATED IN: cellular_component unknown; EXPRESSED IN: 22 plant structures; EXPRESSED DURING: 13 growth stages; CONTAINS InterPro DOMAIN/s: Nicotinate phosphoribosyltransferase-related (InterPro:IPR007229), Nicotinate phosphoribosyltransferase putative (InterPro:IPR006405), Nicotinate phosphoribosyltransferase-like (InterPro:IPR015977); BEST Arabidopsis thaliana protein match is: nicotinate phosphoribosyltransferase 1 (TAIR:AT4G36940
AT2G23460	0.00207025	23.4824	16.6478	624.253	0.894501	protein_coding	extra-large G-protein 1	encodes a novel G-alpha protein that shares similarity to plant, yeast, and animal G-alpha proteins at the C-terminus	It contains an N-terminus that is as large as the C-terminus, is a member of a small family, and is expressed in all tissues examined, including roots, leaves, stems, flowers, and fruits
AT2G23530	0.0275228	23.2895	9.98399	7.60345	0.727948	protein_coding	Zinc-finger domain of monoamine-oxidase A repressor R1	0	Zinc-finger domain of monoamine-oxidase A repressor R1; CONTAINS InterPro DOMAIN/s: Cell division cycle-associated protein (InterPro:IPR018866); BEST Arabidopsis thaliana protein match is: Zinc-finger domain of monoamine-oxidase A repressor R1 (TAIR:AT4G37110
AT2G23640	0.00080089	24.4127	1.60609	4.91303	0.917025	protein_coding	Reticulan like protein B13	Encodes RTNLB13, a reticulon protein integral to the endoplasmic reticulum (ER) membrane that have the ability to shape the ER into tubules	0
AT2G23673	0.0324	24.2123	5.19791	7.0292	0.70576	pseudogene	0	Pseudogene of AT2G23680; stress-responsive protein, putative	0
AT2G23680	0.0498182	24.5043	16.7512	36.8462	0.638107	protein_coding	Cold acclimation protein WCOR413 family	0	Cold acclimation protein WCOR413 family; FUNCTIONS IN: molecular_function unknown; INVOLVED IN: response to stress; LOCATED IN: membrane; EXPRESSED IN: 6 plant structures; EXPRESSED DURING: LP
AT2G23690	0.005476	23.7297	20.9177	29.1801	0.855663	protein_coding	0	0	unknown protein; FUNCTIONS IN: molecular_function unknown; INVOLVED IN: N-terminal protein myristoylation; LOCATED IN: cellular_component unknown; EXPRESSED IN: 7 plant structures; EXPRESSED DURING: petal differentiation and expansion stage; BEST Arabidopsis thaliana protein match is: unknown protein (TAIR:AT4G37240
AT2G23810	0.0169	23.7816	15.0265	262.422	0.78212	protein_coding	tetraspanin8	Member of TETRASPANIN family	tetraspanin8 (TET8); FUNCTIONS IN: molecular_function unknown; INVOLVED IN: aging; LOCATED IN: plasma membrane, membrane; EXPRESSED IN: 25 plant structures; EXPRESSED DURING: 14 growth stages; CONTAINS InterPro DOMAIN/s: Tetraspanin (InterPro:IPR018499), Tetraspanin, conserved site (InterPro:IPR018503), Tetraspanin, subgroup (InterPro:IPR000301); BEST Arabidopsis thaliana protein match is: tetraspanin9 (TAIR:AT4G30430
AT2G23840	0.0186596	24.3605	5.86613	352.536	0.771469	protein_coding	HNH endonuclease	0	HNH endonuclease; FUNCTIONS IN: endonuclease activity, nucleic acid binding; INVOLVED IN: biological_process unknown; LOCATED IN: cellular_component unknown; EXPRESSED IN: 21 plant structures; EXPRESSED DURING: 13 growth stages; CONTAINS InterPro DOMAIN/s: HNH nuclease (InterPro:IPR003615), HNH endonuclease (InterPro:IPR002711); Has 4176 Blast hits to 4176 proteins in 656 species: Archae - 6; Bacteria - 1679; Metazoa - 0; Fungi - 0; Plants - 37; Viruses - 29; Other Eukaryotes - 2425 (source: NCBI BLink)
AT2G23890	0.0459245	22.9915	7.14061	77.9878	0.65168	protein_coding	HAD-superfamily hydrolase, subfamily IG, 5'-nucleotidase	0	HAD-superfamily hydrolase, subfamily IG, 5'-nucleotidase; FUNCTIONS IN: 5'-nucleotidase activity; INVOLVED IN: biological_process unknown; LOCATED IN: mitochondrion; EXPRESSED IN: 23 plant structures; EXPRESSED DURING: 13 growth stages; CONTAINS InterPro DOMAIN/s: HAD-superfamily hydrolase, subfamily IG, 5&apos;-nucleotidase (InterPro:IPR008380), Purine 5&apos;-nucleotidase (InterPro:IPR016695); BEST Arabidopsis thaliana protein match is: HAD-superfamily hydrolase, subfamily IG, 5'-nucleotidase (TAIR:AT1G75210
AT2G23910	0.00311364	23.3993	13.4196	115.635	0.879407	protein_coding	NAD(P)-binding Rossmann-fold superfamily protein	0	NAD(P)-binding Rossmann-fold superfamily protein; FUNCTIONS IN: coenzyme binding, binding, cinnamoyl-CoA reductase activity, catalytic activity; INVOLVED IN: lignin biosynthetic process, response to karrikin; LOCATED IN: cellular_component unknown; EXPRESSED IN: 19 plant structures; EXPRESSED DURING: 13 growth stages; CONTAINS InterPro DOMAIN/s: NAD-dependent epimerase/dehydratase (InterPro:IPR001509), NAD(P)-binding domain (InterPro:IPR016040); BEST Arabidopsis thaliana protein match is: NAD(P)-binding Rossmann-fold superfamily protein (TAIR:AT4G30470
AT2G23950	0.0171872	24.4266	15.3176	84.0368	0.781134	protein_coding	Leucine-rich repeat protein kinase family protein	0	Leucine-rich repeat protein kinase family protein; FUNCTIONS IN: kinase activity; INVOLVED IN: protein amino acid phosphorylation; LOCATED IN: endomembrane system; EXPRESSED IN: hypocotyl, flower; EXPRESSED DURING: petal differentiation and expansion stage; CONTAINS InterPro DOMAIN/s: Protein kinase, ATP binding site (InterPro:IPR017441), Protein kinase, catalytic domain (InterPro:IPR000719), Leucine-rich repeat-containing N-terminal domain, type 2 (InterPro:IPR013210), Leucine-rich repeat (InterPro:IPR001611), Serine/threonine-protein kinase-like domain (InterPro:IPR017442), Protein kinase-like domain (InterPro:IPR011009), Serine/threonine-protein kinase, active site (InterPro:IPR008271); BEST Arabidopsis thaliana protein match is: Leucine-rich repeat protein kinase family protein (TAIR:AT4G30520
AT2G23980	0.024087	25.2893	16.8756	142.716	0.742388	protein_coding	cyclic nucleotide-gated channel 6	Encodes a cyclic GMP-activated non-selective cation channel in the plasma membrane of guard cells	0
AT2G24100	0.0266016	24.1335	0.50557	274.903	0.731629	protein_coding	0	0	unknown protein; BEST Arabidopsis thaliana protein match is: unknown protein (TAIR:AT4G30780
AT2G24150	0.0274234	24.9153	0.94373	516.681	0.728388	protein_coding	heptahelical protein 3	heptahelical transmembrane protein HHP3	heptahelical protein 3 (HHP3); FUNCTIONS IN: receptor activity; INVOLVED IN: response to oxidative stress, response to hormone stimulus, response to sucrose stimulus; LOCATED IN: integral to membrane; EXPRESSED IN: 23 plant structures; EXPRESSED DURING: 13 growth stages; CONTAINS InterPro DOMAIN/s: Hly-III related (InterPro:IPR004254); BEST Arabidopsis thaliana protein match is: heptahelical transmembrane protein2 (TAIR:AT4G30850
AT2G24160	0.00763876	23.0934	5.2842	51.1396	0.837576	pseudogene	0	0	pseudogene, leucine rich repeat protein family, contains leucine rich-repeat domains Pfam:PF00560, INTERPRO:IPR001611; contains some similarity to Cf-4 (Lycopersicon hirsutum) gi|2808683|emb|CAA05268; blastp match of 37% identity and 8
AT2G24170	0.00978121	23.8461	12.9787	49.485	0.823548	protein_coding	Endomembrane protein 70 protein family	0	Endomembrane protein 70 protein family; LOCATED IN: endomembrane system, integral to membrane; EXPRESSED IN: 21 plant structures; EXPRESSED DURING: 13 growth stages; CONTAINS InterPro DOMAIN/s: Nonaspanin (TM9SF) (InterPro:IPR004240); BEST Arabidopsis thaliana protein match is: Endomembrane protein 70 protein family (TAIR:AT5G10840
AT2G24190	0.00819025	23.6908	4.25001	27.6352	0.833409	protein_coding	NAD(P)-binding Rossmann-fold superfamily protein	Encodes an aldehyde reductase that catalyzes the reduction of the aldehyde carbonyl groups on saturated and alpha,beta-unsaturated aldehydes with more than 5 carbons in vitro	In addition, this enzyme can reduce methylglyoxal in vitro
AT2G24230	0.00851929	23.4087	12.5826	21.588	0.909635	protein_coding	Leucine-rich repeat protein kinase family protein	0	Leucine-rich repeat protein kinase family protein; FUNCTIONS IN: protein serine/threonine kinase activity, protein kinase activity, ATP binding; INVOLVED IN: transmembrane receptor protein tyrosine kinase signaling pathway, protein amino acid phosphorylation; LOCATED IN: endomembrane system; EXPRESSED IN: 20 plant structures; EXPRESSED DURING: 11 growth stages; CONTAINS InterPro DOMAIN/s: Protein kinase, catalytic domain (InterPro:IPR000719), Leucine-rich repeat, typical subtype (InterPro:IPR003591), Leucine-rich repeat (InterPro:IPR001611), Serine-threonine/tyrosine-protein kinase (InterPro:IPR001245), Protein kinase-like domain (InterPro:IPR011009); BEST Arabidopsis thaliana protein match is: Leucine-rich repeat protein kinase family protein (TAIR:AT5G58150
AT2G24270	0.00287296	23.8928	1.0779	2294.73	0.882715	protein_coding	aldehyde dehydrogenase 11A3	Encodes a protein with non-phosphorylating NADP-dependent glyceraldehyde-3-phosphate dehydrogenase activity	The activity of the enzyme was determined from leaf extracts; the enzyme has not been purified to confirm activity
AT2G24300	0.00111556	24.4238	18.9446	32.3794	0.909942	protein_coding	Calmodulin-binding protein	0	Calmodulin-binding protein; CONTAINS InterPro DOMAIN/s: Calmodulin binding protein-like (InterPro:IPR012416); BEST Arabidopsis thaliana protein match is: Calmodulin-binding protein (TAIR:AT4G31000
AT2G24330	0.00207025	23.3661	18.0561	65.0075	0.894562	protein_coding	Protein of unknown function (DUF2296)	0	Protein of unknown function (DUF2296); CONTAINS InterPro DOMAIN/s: Protein of unknown function DUF2296 (InterPro:IPR019273); BEST Arabidopsis thaliana protein match is: Protein of unknown function (DUF2296) (TAIR:AT4G31080
AT2G24360	0.0148596	25.6565	20.1787	114.656	0.792755	protein_coding	Protein kinase superfamily protein	0	Protein kinase superfamily protein; FUNCTIONS IN: protein serine/threonine/tyrosine kinase activity, protein tyrosine kinase activity, kinase activity; INVOLVED IN: protein amino acid phosphorylation; LOCATED IN: plasma membrane; EXPRESSED IN: 24 plant structures; EXPRESSED DURING: 14 growth stages; CONTAINS InterPro DOMAIN/s: Protein kinase, catalytic domain (InterPro:IPR000719), Serine-threonine/tyrosine-protein kinase (InterPro:IPR001245), Serine/threonine protein kinase-like, ATMRK (InterPro:IPR015783), Protein kinase-like domain (InterPro:IPR011009), Serine/threonine-protein kinase, active site (InterPro:IPR008271); BEST Arabidopsis thaliana protein match is: Protein kinase superfamily protein (TAIR:AT4G31170
AT2G24420	3.364e-05	24.1158	1.75415	473.96	0.952792	protein_coding	DNA repair ATPase-related	0	DNA repair ATPase-related; LOCATED IN: endoplasmic reticulum, plasma membrane; EXPRESSED IN: 27 plant structures; EXPRESSED DURING: 15 growth stages; BEST Arabidopsis thaliana protein match is: myosin heavy chain-related (TAIR:AT4G31340
AT2G24440	0.0435974	23.0052	10.4819	12.9432	0.659378	protein_coding	selenium binding	0	selenium binding; FUNCTIONS IN: selenium binding; INVOLVED IN: cell redox homeostasis; LOCATED IN: cellular_component unknown; EXPRESSED IN: 23 plant structures; EXPRESSED DURING: 13 growth stages; CONTAINS InterPro DOMAIN/s: Selenoprotein, Rdx type (InterPro:IPR011893); BEST Arabidopsis thaliana protein match is: selenium binding (TAIR:AT4G31360
AT2G24540	0.00126736	23.7	0.878	615.282	0.907592	protein_coding	Galactose oxidase/kelch repeat superfamily protein	0	ATTENUATED FAR-RED RESPONSE (AFR); CONTAINS InterPro DOMAIN/s: F-box domain, cyclin-like (InterPro:IPR001810), Galactose oxidase/kelch, beta-propeller (InterPro:IPR011043), Kelch repeat type 1 (InterPro:IPR006652), Kelch related (InterPro:IPR013089), Kelch-type beta propeller (InterPro:IPR015915); BEST Arabidopsis thaliana protein match is: Galactose oxidase/kelch repeat superfamily protein (TAIR:AT1G30090
AT2G24545	2.209e-05	23.994	23.5217	34.1359	0.955704	other_rna	other RNA	Potential natural antisense gene, locus overlaps with AT2G24540	0
AT2G24570	0.00089401	24.6934	1.60675	75.7868	0.914037	protein_coding	WRKY DNA-binding protein 17	member of WRKY Transcription Factor; Group II-d; negative regulator of basal resistance to Pseudomonas syringae	0
AT2G24790	0.00031684	24.9437	20.7081	1693.59	0.932424	protein_coding	CONSTANS-like 3	Positive regulator of photomorphogenesis that acts downstream of COP1 but can promote lateral root development independently of COP1 and also function as a daylength-sensitive regulator of shoot branching	0
AT2G24820	0.0121661	23.9505	22.0332	214.223	0.808709	protein_coding	translocon at the inner envelope membrane of chloroplasts 55-II	0	translocon at the inner envelope membrane of chloroplasts 55-II (TIC55-II); FUNCTIONS IN: oxidoreductase activity, 2 iron, 2 sulfur cluster binding, chlorophyllide a oxygenase [overall] activity; INVOLVED IN: protein targeting to chloroplast; LOCATED IN: chloroplast, chloroplast envelope; EXPRESSED IN: 23 plant structures; EXPRESSED DURING: 13 growth stages; CONTAINS InterPro DOMAIN/s: Rieske [2Fe-2S] iron-sulphur domain (InterPro:IPR017941), Pheophorbide a oxygenase (InterPro:IPR013626); BEST Arabidopsis thaliana protein match is: Pheophorbide a oxygenase family protein with Rieske [2Fe-2S] domain (TAIR:AT3G44880
AT2G25060	0.0127916	25.4633	7.84382	174.873	0.805335	protein_coding	early nodulin-like protein 14	0	early nodulin-like protein 14 (ENODL14); FUNCTIONS IN: electron carrier activity, copper ion binding; LOCATED IN: anchored to plasma membrane, plasma membrane, anchored to membrane; EXPRESSED IN: 20 plant structures; EXPRESSED DURING: 13 growth stages; CONTAINS InterPro DOMAIN/s: Plastocyanin-like (InterPro:IPR003245), Cupredoxin (InterPro:IPR008972); BEST Arabidopsis thaliana protein match is: early nodulin-like protein 15 (TAIR:AT4G31840
AT2G25080	0.0357588	24.2283	4.42109	1781.71	0.690433	protein_coding	glutathione peroxidase 1	Encodes glutathione peroxidase	0
AT2G25090	4e-06	23.6787	21.7815	20.7593	0.962723	protein_coding	CBL-interacting protein kinase 16	Encodes a member of the SNF1-related kinase (SnRK) gene family (SnRK3	18), which has also been reported as a member of the CBL-interacting protein kinases (CIPK16) and is involved in salinity tolerance
AT2G25140	0.0299636	25.0009	1.07164	121.108	0.7165	protein_coding	casein lytic proteinase B4	Encodes ClpB4, which belongs to the Casein lytic proteinase/heat shock protein 100 (Clp/Hsp100) family	Targeted to the mitochondrion, also referred to as ClpB-m
AT2G25150	0.00605284	23.2404	4.07099	144.836	0.848603	protein_coding	HXXXD-type acyl-transferase family protein	0	HXXXD-type acyl-transferase family protein; FUNCTIONS IN: transferase activity, transferring acyl groups other than amino-acyl groups, transferase activity; INVOLVED IN: biological_process unknown; LOCATED IN: cellular_component unknown; EXPRESSED IN: 9 plant structures; EXPRESSED DURING: petal differentiation and expansion stage, E expanded cotyledon stage, D bilateral stage; CONTAINS InterPro DOMAIN/s: Transferase (InterPro:IPR003480); BEST Arabidopsis thaliana protein match is: spermidine disinapoyl acyltransferase (TAIR:AT2G23510
AT2G25160	0.00076176	24.7737	3.46034	385.217	0.919014	protein_coding	cytochrome P450, family 82, subfamily F, polypeptide 1	member of CYP82F	cytochrome P450, family 82, subfamily F, polypeptide 1 (CYP82F1); FUNCTIONS IN: electron carrier activity, monooxygenase activity, iron ion binding, oxygen binding, heme binding; INVOLVED IN: oxidation reduction; LOCATED IN: endomembrane system; EXPRESSED IN: root; CONTAINS InterPro DOMAIN/s: Cytochrome P450 (InterPro:IPR001128), Cytochrome P450, conserved site (InterPro:IPR017972), Cytochrome P450, E-class, group I (InterPro:IPR002401); BEST Arabidopsis thaliana protein match is: cytochrome P450, family 82, subfamily C, polypeptide 4 (TAIR:AT4G31940
AT2G25180	0.0165894	25.3711	4.33269	167.936	0.785263	protein_coding	response regulator 12	Encodes an Arabidopsis response regulator (ARR) protein that acts in concert with other type-B ARRs in the cytokinin signaling pathway	Also involved in cytokinin-dependent inhibition of hypocotyl elongation and cytokinin-dependent greening and shooting in tissue culture
AT2G25420	0.028224	23.2291	4.02969	20.1799	0.724723	protein_coding	transducin family protein / WD-40 repeat family protein	0	transducin family protein / WD-40 repeat family protein; CONTAINS InterPro DOMAIN/s: WD40 repeat 2 (InterPro:IPR019782), WD40 repeat (InterPro:IPR001680), CTLH, C-terminal LisH motif (InterPro:IPR006595), WD40 repeat-like-containing domain (InterPro:IPR011046), WD40-repeat-containing domain (InterPro:IPR017986), WD40/YVTN repeat-like-containing domain (InterPro:IPR015943), LisH dimerisation motif (InterPro:IPR006594), WD40 repeat, subgroup (InterPro:IPR019781); BEST Arabidopsis thaliana protein match is: WUS-interacting protein 2 (TAIR:AT3G15880
AT2G25430	0.00227529	23.1019	17.3181	1702.89	0.890404	protein_coding	epsin N-terminal homology (ENTH) domain-containing protein / clathrin assembly protein-related	0	epsin N-terminal homology (ENTH) domain-containing protein / clathrin assembly protein-related; FUNCTIONS IN: phospholipid binding, clathrin binding, binding, phosphatidylinositol binding; INVOLVED IN: clathrin coat assembly; LOCATED IN: nucleus, plasma membrane; EXPRESSED IN: 23 plant structures; EXPRESSED DURING: 13 growth stages; CONTAINS InterPro DOMAIN/s: Epsin-like, N-terminal (InterPro:IPR013809), Clathrin adaptor, phosphoinositide-binding, GAT-like (InterPro:IPR014712), ANTH (InterPro:IPR011417), ENTH/VHS (InterPro:IPR008942); BEST Arabidopsis thaliana protein match is: ENTH/ANTH/VHS superfamily protein (TAIR:AT4G32285
AT2G25450	0.00724201	23.5547	7.74157	4706.93	0.839896	protein_coding	2-oxoglutarate (2OG) and Fe(II)-dependent oxygenase superfamily protein	encodes a protein whose sequence is similar to ACC oxidase	2-oxoglutarate (2OG) and Fe(II)-dependent oxygenase superfamily protein; CONTAINS InterPro DOMAIN/s: Oxoglutarate/iron-dependent oxygenase (InterPro:IPR005123); BEST Arabidopsis thaliana protein match is: 2-oxoglutarate (2OG) and Fe(II)-dependent oxygenase superfamily protein (TAIR:AT2G30830
AT2G25520	0.032472	26.0252	20.4223	1195.16	0.705408	protein_coding	Drug/metabolite transporter superfamily protein	0	Drug/metabolite transporter superfamily protein; FUNCTIONS IN: organic anion transmembrane transporter activity; LOCATED IN: endomembrane system, membrane; EXPRESSED IN: 22 plant structures; EXPRESSED DURING: 13 growth stages; CONTAINS InterPro DOMAIN/s: Protein of unknown function DUF6, transmembrane (InterPro:IPR000620), Protein of unknown function DUF250 (InterPro:IPR004853); BEST Arabidopsis thaliana protein match is: Nucleotide-sugar transporter family protein (TAIR:AT4G32390
AT2G25610	0.010609	24.7828	7.17416	67.8891	0.818383	protein_coding	ATPase, F0/V0 complex, subunit C protein	0	ATPase, F0/V0 complex, subunit C protein; FUNCTIONS IN: ATPase activity; INVOLVED IN: ATP synthesis coupled proton transport; LOCATED IN: vacuole; EXPRESSED IN: 24 plant structures; EXPRESSED DURING: 15 growth stages; CONTAINS InterPro DOMAIN/s: ATPase, F0/V0 complex, subunit C (InterPro:IPR002379), ATPase, V0 complex, proteolipid subunit C (InterPro:IPR000245); BEST Arabidopsis thaliana protein match is: ATPase, F0/V0 complex, subunit C protein (TAIR:AT4G32530
AT2G25680	2.56e-06	23.6621	22.6947	54.049	0.965213	protein_coding	molybdate transporter 1	Encodes a high-affinity molybdate transporter	Mutant has reduced concentrations of molybdate in roots and shoots, and reduced shoot and root length when growing on Mo-limited medium
AT2G25690	0.00084681	24.5796	1.45694	336.267	0.915586	protein_coding	Protein of unknown function (DUF581)	0	Protein of unknown function (DUF581); CONTAINS InterPro DOMAIN/s: Protein of unknown function DUF581 (InterPro:IPR007650); BEST Arabidopsis thaliana protein match is: Protein of unknown function (DUF581) (TAIR:AT5G11460
AT2G25735	0.00579121	23.2929	15.8902	319.197	0.851809	protein_coding	0	0	unknown protein; Has 31 Blast hits to 31 proteins in 9 species: Archae - 0; Bacteria - 0; Metazoa - 0; Fungi - 0; Plants - 31; Viruses - 0; Other Eukaryotes - 0 (source: NCBI BLink)
AT2G25740	0.045369	24.5088	15.6712	47.1763	0.653701	protein_coding	ATP-dependent protease La (LON) domain protein	0	ATP-dependent protease La (LON) domain protein; FUNCTIONS IN: ATP-dependent peptidase activity; INVOLVED IN: proteolysis, N-terminal protein myristoylation; LOCATED IN: cellular_component unknown; EXPRESSED IN: 22 plant structures; EXPRESSED DURING: 13 growth stages; CONTAINS InterPro DOMAIN/s: Peptidase S16, lon N-terminal (InterPro:IPR003111); Has 2345 Blast hits to 2258 proteins in 710 species: Archae - 0; Bacteria - 1319; Metazoa - 281; Fungi - 6; Plants - 99; Viruses - 0; Other Eukaryotes - 640 (source: NCBI BLink)
AT2G25800	0.00361201	23.4762	16.588	437.135	0.873899	protein_coding	Protein of unknown function (DUF810)	0	CONTAINS InterPro DOMAIN/s: Munc13 homology 1 (InterPro:IPR014770), Protein of unknown function DUF810 (InterPro:IPR008528), Mammalian uncoordinated homology 13, domain 2 (InterPro:IPR014772); BEST Arabidopsis thaliana protein match is: Protein of unknown function (DUF810) (TAIR:AT2G20010
AT2G25810	2.209e-05	22.9225	0.473159	102.427	0.956697	protein_coding	tonoplast intrinsic protein 4;1	0	tonoplast intrinsic protein 4;1 (TIP4;1); FUNCTIONS IN: water channel activity; INVOLVED IN: transport, transmembrane transport; LOCATED IN: plant-type vacuole membrane, membrane, central vacuole; EXPRESSED IN: 14 plant structures; EXPRESSED DURING: 4 anthesis, F mature embryo stage, petal differentiation and expansion stage, E expanded cotyledon stage, D bilateral stage; CONTAINS InterPro DOMAIN/s: Major intrinsic protein, conserved site (InterPro:IPR022357), Aquaporin (InterPro:IPR012269), Major intrinsic protein (InterPro:IPR000425); BEST Arabidopsis thaliana protein match is: gamma tonoplast intrinsic protein (TAIR:AT2G36830
AT2G25840	0.00223729	24.531	17.8624	453.751	0.891293	protein_coding	Nucleotidylyl transferase superfamily protein	0	ovule abortion 4 (OVA4); FUNCTIONS IN: nucleotide binding, aminoacyl-tRNA ligase activity, tryptophan-tRNA ligase activity, ATP binding; INVOLVED IN: N-terminal protein myristoylation, tRNA aminoacylation for protein translation, ovule development; LOCATED IN: mitochondrion, chloroplast; EXPRESSED IN: 22 plant structures; EXPRESSED DURING: 13 growth stages; CONTAINS InterPro DOMAIN/s: Aminoacyl-tRNA synthetase, class I, conserved site (InterPro:IPR001412), Rossmann-like alpha/beta/alpha sandwich fold (InterPro:IPR014729), Tryptophanyl-tRNA synthetase, class Ib (InterPro:IPR002306), Aminoacyl-tRNA synthetase, class Ib (InterPro:IPR002305); Has 9074 Blast hits to 9053 proteins in 2715 species: Archae - 101; Bacteria - 5434; Metazoa - 147; Fungi - 137; Plants - 44; Viruses - 0; Other Eukaryotes - 3211 (source: NCBI BLink)
AT2G25930	0.019656	24.0151	13.1186	1321.93	0.764699	protein_coding	hydroxyproline-rich glycoprotein family protein	Encodes a nuclear protein that is expressed rhythmically and interacts with phytochrome B to control plant development and flowering through a signal transduction pathway	Required component of the core circadian clock regardless of light conditions
AT2G25950	0.0260177	23.1561	8.49696	280.16	0.733258	protein_coding	Protein of unknown function (DUF1000)	0	CONTAINS InterPro DOMAIN/s: Proteasome-interacting thioredoxin-like domain, C-terminal (InterPro:IPR010400); BEST Arabidopsis thaliana protein match is: Protein of unknown function (DUF1000) (TAIR:AT3G04780
AT2G25970	0.0160276	23.916	14.9912	163.151	0.787672	protein_coding	KH domain-containing protein	0	KH domain-containing protein; FUNCTIONS IN: RNA binding, nucleic acid binding; EXPRESSED IN: 23 plant structures; EXPRESSED DURING: 14 growth stages; CONTAINS InterPro DOMAIN/s: K Homology, type 1, subgroup (InterPro:IPR018111), K Homology (InterPro:IPR004087), K Homology, type 1 (InterPro:IPR004088); BEST Arabidopsis thaliana protein match is: KH domain-containing protein (TAIR:AT1G33680
AT2G26060	0.00820836	23.1419	17.2155	396.501	0.833027	protein_coding	Transducin/WD40 repeat-like superfamily protein	Encodes a homolog of the yeast Cytosolic Iron-sulfur protein Assembly protein CIA1	0
AT2G26130	0.00646416	24.9468	19.2218	1.01008	0.845491	protein_coding	RING/U-box protein with C6HC-type zinc finger	0	RING/U-box protein with C6HC-type zinc finger; FUNCTIONS IN: zinc ion binding; INVOLVED IN: biological_process unknown; LOCATED IN: cellular_component unknown; CONTAINS InterPro DOMAIN/s: Zinc finger, C6HC-type (InterPro:IPR002867); BEST Arabidopsis thaliana protein match is: RING/U-box protein with C6HC-type zinc finger (TAIR:AT2G26135
AT2G26200	0.0180634	23.5292	9.3267	128.703	0.774741	protein_coding	S-adenosyl-L-methionine-dependent methyltransferases superfamily protein	0	S-adenosyl-L-methionine-dependent methyltransferases superfamily protein; CONTAINS InterPro DOMAIN/s: Methyltransferase-16, putative (InterPro:IPR019410), Methyltransferase type 12 (InterPro:IPR013217); BEST Arabidopsis thaliana protein match is: Methyltransferase family protein (TAIR:AT1G54650
AT2G26211	0.00085849	25.0665	3.48873	111.891	0.915012	mirna	MIR825a; miRNA	Encodes a microRNA of unknown function	MicroRNAs are regulatory RNAs with a mature length of ~21-nucleotides that are processed from hairpin precursors by Dicer-like enzymes
AT2G26240	0.0357588	25.2915	15.7848	99.948	0.690882	protein_coding	Transmembrane proteins 14C	0	Transmembrane proteins 14C; INVOLVED IN: biological_process unknown; LOCATED IN: mitochondrion; EXPRESSED IN: 24 plant structures; EXPRESSED DURING: 13 growth stages; CONTAINS InterPro DOMAIN/s: Uncharacterised protein family UPF0136, Transmembrane (InterPro:IPR005349); BEST Arabidopsis thaliana protein match is: Transmembrane proteins 14C (TAIR:AT3G43520
AT2G26250	0.00123904	23.844	18.9206	1921.89	0.907971	protein_coding	3-ketoacyl-CoA synthase 10	epidermis-specific, encodes KCS10, a putative 3-ketoacyl-CoA synthase	probably involved in the synthesis of long-chain lipids found in the cuticle
AT2G26267	0.0223802	24.2271	15.2868	4.45535	0.930662	protein_coding	0	0	unknown protein; Has 30201 Blast hits to 17322 proteins in 780 species: Archae - 12; Bacteria - 1396; Metazoa - 17338; Fungi - 3422; Plants - 5037; Viruses - 0; Other Eukaryotes - 2996 (source: NCBI BLink)
AT2G26340	0.0109621	25.2086	7.32355	186.169	0.816079	protein_coding	0	0	unknown protein; FUNCTIONS IN: molecular_function unknown; INVOLVED IN: biological_process unknown; LOCATED IN: chloroplast thylakoid membrane, chloroplast thylakoid lumen, chloroplast; EXPRESSED IN: 22 plant structures; EXPRESSED DURING: 13 growth stages; Has 38 Blast hits to 38 proteins in 13 species: Archae - 0; Bacteria - 0; Metazoa - 0; Fungi - 0; Plants - 38; Viruses - 0; Other Eukaryotes - 0 (source: NCBI BLink)
AT2G26430	0.0198528	25.6849	18.8809	334.945	0.764085	protein_coding	arginine-rich cyclin 1	Encodes an ania-6a type arginine-rich cyclin which confers tolerance to LiCl and NaCl when expressed in yeast	0
AT2G26460	0.0429318	23.8712	5.32192	43.8672	0.662102	protein_coding	RED family protein	Encodes SMU2, a protein involved in RNA splicing	0
AT2G26470	0.00524176	24.5961	18.7723	47.2999	0.857961	protein_coding	0	0	unknown protein; CONTAINS InterPro DOMAIN/s: Protein of unknown function DUF159 (InterPro:IPR003738); Has 3646 Blast hits to 3636 proteins in 1001 species: Archae - 41; Bacteria - 1922; Metazoa - 142; Fungi - 125; Plants - 44; Viruses - 14; Other Eukaryotes - 1358 (source: NCBI BLink)
AT2G26480	0.0322921	22.3371	4.70133	15.3284	0.706537	protein_coding	UDP-glucosyl transferase 76D1	0	UDP-glucosyl transferase 76D1 (UGT76D1); FUNCTIONS IN: UDP-glycosyltransferase activity, quercetin 7-O-glucosyltransferase activity, transferase activity, transferring glycosyl groups; INVOLVED IN: metabolic process; EXPRESSED IN: 10 plant structures; EXPRESSED DURING: 4 anthesis, LP
AT2G26500	0.0133402	23.7954	12.9293	1097.38	0.815374	protein_coding	cytochrome b6f complex subunit (petM), putative	0	cytochrome b6f complex subunit (petM), putative; FUNCTIONS IN: plastoquinol-plastocyanin reductase activity; LOCATED IN: chloroplast thylakoid membrane; EXPRESSED IN: 22 plant structures; EXPRESSED DURING: 13 growth stages; CONTAINS InterPro DOMAIN/s: PetM of cytochrome b6/f complex subunit 7 (InterPro:IPR012595); Has 54 Blast hits to 54 proteins in 16 species: Archae - 0; Bacteria - 0; Metazoa - 0; Fungi - 0; Plants - 54; Viruses - 0; Other Eukaryotes - 0 (source: NCBI BLink)
AT2G26540	0.00047089	24.494	7.77336	165.612	0.927473	protein_coding	uroporphyrinogen-III synthase family protein	Encodes a uroporphyrinogen-III synthase involved in tetrapyrrole biosynthesis	The protein localizes to the chloroplast
AT2G26570	0.0112784	24.8819	3.72545	145.973	0.814141	protein_coding	Plant protein of unknown function (DUF827)	Encodes a coiled-coil protein WEB1 (weak chloroplast movement under blue light 1)	WEB1, together with another coiled-coil protein WEB2/PMI2 (At1g66840), maintains the chloroplast photorelocation movement velocity
AT2G26640	0.00254016	23.6076	16.0239	133.069	0.88638	protein_coding	3-ketoacyl-CoA synthase 11	Encodes KCS11, a member of the 3-ketoacyl-CoA synthase family involved in the biosynthesis of VLCFA (very long chain fatty acids)	0
AT2G26670	0.0493728	25.2202	13.8035	271.141	0.639306	protein_coding	Plant haem oxygenase (decyclizing) family protein	Encodes a plastid heme oxygenase necessary for phytochrome chromophore biosynthesis and for coupling the expression of some nuclear genes to the functional state of the chloroplast	0
AT2G26680	0.00073441	23.6819	17.4461	84.2419	0.919778	protein_coding	0	0	CONTAINS InterPro DOMAIN/s: Methyltransferase FkbM (InterPro:IPR006342); Has 1073 Blast hits to 1073 proteins in 243 species: Archae - 45; Bacteria - 509; Metazoa - 0; Fungi - 4; Plants - 60; Viruses - 4; Other Eukaryotes - 451 (source: NCBI BLink)
AT2G26690	9.61e-06	24.0729	1.31248	1260.36	0.959772	protein_coding	Major facilitator superfamily protein	0	Major facilitator superfamily protein; FUNCTIONS IN: transporter activity; INVOLVED IN: response to jasmonic acid stimulus, response to wounding; LOCATED IN: membrane; EXPRESSED IN: 22 plant structures; EXPRESSED DURING: 13 growth stages; CONTAINS InterPro DOMAIN/s: PTR2 family proton/oligopeptide symporter, conserved site (InterPro:IPR018456), Oligopeptide transporter (InterPro:IPR000109), Major facilitator superfamily, general substrate transporter (InterPro:IPR016196); BEST Arabidopsis thaliana protein match is: nitrate transporter 1
AT2G26695	0.0430148	25.4062	0.530429	92.0247	0.662082	protein_coding	Ran BP2/NZF zinc finger-like superfamily protein	0	Ran BP2/NZF zinc finger-like superfamily protein; FUNCTIONS IN: binding, zinc ion binding; INVOLVED IN: biological_process unknown; LOCATED IN: intracellular; CONTAINS InterPro DOMAIN/s: Zinc finger, RanBP2-type (InterPro:IPR001876); BEST Arabidopsis thaliana protein match is: Ran BP2/NZF zinc finger-like superfamily protein (TAIR:AT3G15680
AT2G26710	0.0122103	23.3837	22.4787	55.7701	0.808282	protein_coding	Cytochrome P450 superfamily protein	Encodes a member of the cytochrome p450 family that serves as a control point between multiple photoreceptor systems and brassinosteroid signal transduction	Involved in brassinolide metabolism
AT2G26740	0.003481	23.1491	15.5558	652.605	0.875172	protein_coding	soluble epoxide hydrolase	Encodes a soluble epoxide hydrolase whose expression is induced by auxin and water stress	0
AT2G26750	0.0295496	24.7759	4.45309	6.20082	0.718465	protein_coding	alpha/beta-Hydrolases superfamily protein	0	alpha/beta-Hydrolases superfamily protein; FUNCTIONS IN: epoxide hydrolase activity, catalytic activity; INVOLVED IN: biological_process unknown; LOCATED IN: cellular_component unknown; EXPRESSED IN: cultured cell; CONTAINS InterPro DOMAIN/s: Epoxide hydrolase-like (InterPro:IPR000639), Alpha/beta hydrolase fold-1 (InterPro:IPR000073); BEST Arabidopsis thaliana protein match is: soluble epoxide hydrolase (TAIR:AT2G26740
AT2G26760	0.00133225	25.1925	8.39613	45.8285	0.90606	protein_coding	Cyclin B1;4	0	Cyclin B1;4 (CYCB1;4); FUNCTIONS IN: cyclin-dependent protein kinase regulator activity; INVOLVED IN: regulation of cell cycle; LOCATED IN: nucleus; EXPRESSED IN: 13 plant structures; EXPRESSED DURING: 6 growth stages; CONTAINS InterPro DOMAIN/s: Cyclin, C-terminal (InterPro:IPR004367), Cyclin-like (InterPro:IPR011028), Cyclin-related (InterPro:IPR013763), Cyclin, N-terminal (InterPro:IPR006671), Cyclin, A/B/D/E (InterPro:IPR014400), Cyclin (InterPro:IPR006670); BEST Arabidopsis thaliana protein match is: CYCLIN B1;3 (TAIR:AT3G11520
AT2G26770	0.0256961	24.9488	1.76477	132.562	0.73467	protein_coding	plectin-related	Encodes a plant-specific actin binding protein SCAB1 (STOMATAL CLOSURE-RELATED ACTIN BINDING PROTEIN1)	SCAB1 stabilizes actin filaments and regulates stomatal movement
AT2G26800	9.61e-06	23.4357	0.0670718	325.308	0.959793	protein_coding	Aldolase superfamily protein	Mutant has increased seed ile, leu and val as well as his and arg	0
AT2G26830	0.0150798	23.1562	7.06218	58.2599	0.79197	protein_coding	Protein kinase superfamily protein	0	embryo defective 1187 (emb1187); CONTAINS InterPro DOMAIN/s: Choline/ethanolamine kinase (InterPro:IPR002573), Protein kinase-like domain (InterPro:IPR011009); BEST Arabidopsis thaliana protein match is: Protein kinase superfamily protein (TAIR:AT4G09760
AT2G26900	0.00675684	23.7809	8.47158	1078.49	0.842742	protein_coding	Sodium Bile acid symporter family	0	Sodium Bile acid symporter family; FUNCTIONS IN: transporter activity, bile acid:sodium symporter activity; INVOLVED IN: sodium ion transport, organic anion transport; LOCATED IN: membrane, chloroplast envelope; EXPRESSED IN: 23 plant structures; EXPRESSED DURING: 13 growth stages; CONTAINS InterPro DOMAIN/s: Bile acid:sodium symporter (InterPro:IPR002657), Bile acid transporter (InterPro:IPR004710); BEST Arabidopsis thaliana protein match is: Sodium Bile acid symporter family (TAIR:AT1G78560
AT2G26910	0.0273572	22.566	17.4165	593.219	0.728804	protein_coding	pleiotropic drug resistance 4	Encodes a member of the PLEIOTROPIC DRUG RESISTANCE family of ATP binding cassette transporters	Required for the formation of a functional cuticle
AT2G26975	0.0187416	25.2618	18.6889	158.832	0.771152	protein_coding	Ctr copper transporter family	0	Ctr copper transporter family; FUNCTIONS IN: copper ion transmembrane transporter activity; INVOLVED IN: copper ion transport; LOCATED IN: vacuole; CONTAINS InterPro DOMAIN/s: Ctr copper transporter (InterPro:IPR007274); BEST Arabidopsis thaliana protein match is: copper transporter 2 (TAIR:AT3G46900
AT2G26980	0.0136656	24.9555	17.3553	773.59	0.79986	protein_coding	CBL-interacting protein kinase 3	encodes a serine-threonine protein kinase whose expression increases in response to abscisic acid, cold, drought, high salt, and wounding conditions	The gene is expressed in developing seeds and seedlings
AT2G27050	0.00017424	24.4102	15.6001	210.949	0.939911	protein_coding	ETHYLENE-INSENSITIVE3-like 1	ethylene-insensitive3-like1 (EIL1)	ETHYLENE-INSENSITIVE3-like 1 (EIL1); FUNCTIONS IN: transcription regulator activity, sequence-specific DNA binding transcription factor activity; INVOLVED IN: ethylene mediated signaling pathway, response to ethylene stimulus, defense response to bacterium; LOCATED IN: nucleus; EXPRESSED IN: 24 plant structures; EXPRESSED DURING: 15 growth stages; CONTAINS InterPro DOMAIN/s: Ethylene insensitive 3 (InterPro:IPR006957); BEST Arabidopsis thaliana protein match is: Ethylene insensitive 3 family protein (TAIR:AT3G20770
AT2G27110	0.00334084	23.0505	19.1646	51.6287	0.877255	protein_coding	FAR1-related sequence 3	0	FAR1-related sequence 3 (FRS3); FUNCTIONS IN: zinc ion binding; INVOLVED IN: response to red or far red light; LOCATED IN: cellular_component unknown; EXPRESSED IN: 22 plant structures; EXPRESSED DURING: 13 growth stages; CONTAINS InterPro DOMAIN/s: Zinc finger, PMZ-type (InterPro:IPR006564), Zinc finger, SWIM-type (InterPro:IPR007527), Transcription factor, FAR1-related (InterPro:IPR004330), MULE transposase, conserved domain (InterPro:IPR018289); BEST Arabidopsis thaliana protein match is: FAR1-related sequence 5 (TAIR:AT4G38180
AT2G27150	0.0049	22.3359	3.2714	162.658	0.861759	protein_coding	abscisic aldehyde oxidase 3	Encodes the aldehyde oxidase delta isoform catalyzing the final step in abscisic acid biosynthesis	0
AT2G27210	0.0169	23.2945	15.6856	127.696	0.782172	protein_coding	BRI1 suppressor 1 (BSU1)-like 3	0	BRI1 suppressor 1 (BSU1)-like 3 (BSL3); FUNCTIONS IN: hydrolase activity, manganese ion binding, protein serine/threonine phosphatase activity, phosphoprotein phosphatase activity, iron ion binding; INVOLVED IN: biological_process unknown; LOCATED IN: cytosol, plasma membrane; EXPRESSED IN: guard cell, cultured cell; CONTAINS InterPro DOMAIN/s: Serine/threonine protein phosphatase, BSU1 (InterPro:IPR012391), Metallophosphoesterase (InterPro:IPR004843), Galactose oxidase/kelch, beta-propeller (InterPro:IPR011043), Kelch repeat type 2 (InterPro:IPR011498), Kelch-type beta propeller (InterPro:IPR015915), Serine/threonine-specific protein phosphatase/bis(5-nucleosyl)-tetraphosphatase (InterPro:IPR006186); BEST Arabidopsis thaliana protein match is: BRI1 suppressor 1 (BSU1)-like 2 (TAIR:AT1G08420
AT2G27290	0.00444889	24.7526	6.97875	341.703	0.865035	protein_coding	Protein of unknown function (DUF1279)	0	Protein of unknown function (DUF1279); FUNCTIONS IN: molecular_function unknown; INVOLVED IN: biological_process unknown; LOCATED IN: chloroplast thylakoid membrane, chloroplast; EXPRESSED IN: 22 plant structures; EXPRESSED DURING: 13 growth stages; CONTAINS InterPro DOMAIN/s: Protein of unknown function DUF1279 (InterPro:IPR009688); Has 214 Blast hits to 212 proteins in 70 species: Archae - 0; Bacteria - 0; Metazoa - 123; Fungi - 0; Plants - 72; Viruses - 0; Other Eukaryotes - 19 (source: NCBI BLink)
AT2G27360	2.809e-05	24.1675	2.35128	171.324	0.953626	protein_coding	GDSL-like Lipase/Acylhydrolase superfamily protein	0	GDSL-like Lipase/Acylhydrolase superfamily protein; FUNCTIONS IN: hydrolase activity, acting on ester bonds, carboxylesterase activity; INVOLVED IN: glycerol biosynthetic process, lipid metabolic process; LOCATED IN: endomembrane system; EXPRESSED IN: 20 plant structures; EXPRESSED DURING: 13 growth stages; CONTAINS InterPro DOMAIN/s: Lipase, GDSL (InterPro:IPR001087); BEST Arabidopsis thaliana protein match is: GDSL-like Lipase/Acylhydrolase superfamily protein (TAIR:AT1G28610
AT2G27385	0.03992	23.5429	7.19727	1739.93	0.673409	protein_coding	Pollen Ole e 1 allergen and extensin family protein	0	Pollen Ole e 1 allergen and extensin family protein; FUNCTIONS IN: molecular_function unknown; INVOLVED IN: biological_process unknown; LOCATED IN: endomembrane system; CONTAINS InterPro DOMAIN/s: Pollen Ole e 1 allergen/extensin (InterPro:IPR006041); BEST Arabidopsis thaliana protein match is: Pollen Ole e 1 allergen and extensin family protein (TAIR:AT5G22430
AT2G27500	0.00524176	25.0291	17.126	256.414	0.857981	protein_coding	Glycosyl hydrolase superfamily protein	0	Glycosyl hydrolase superfamily protein; FUNCTIONS IN: cation binding, hydrolase activity, hydrolyzing O-glycosyl compounds, catalytic activity; INVOLVED IN: carbohydrate metabolic process; LOCATED IN: anchored to plasma membrane, nucleus, cytoplasm; EXPRESSED IN: 23 plant structures; EXPRESSED DURING: 13 growth stages; CONTAINS InterPro DOMAIN/s: Glycoside hydrolase, catalytic core (InterPro:IPR017853), Glycoside hydrolase, family 17 (InterPro:IPR000490), Glycoside hydrolase, subgroup, catalytic core (InterPro:IPR013781); BEST Arabidopsis thaliana protein match is: Glycosyl hydrolase superfamily protein (TAIR:AT1G32860
AT2G27580	0.00178084	23.5547	23.1852	85.3014	0.897796	protein_coding	A20/AN1-like zinc finger family protein	0	A20/AN1-like zinc finger family protein; FUNCTIONS IN: DNA binding, zinc ion binding; INVOLVED IN: biological_process unknown; LOCATED IN: cellular_component unknown; EXPRESSED IN: 22 plant structures; EXPRESSED DURING: 15 growth stages; CONTAINS InterPro DOMAIN/s: Zinc finger, AN1-type (InterPro:IPR000058), Zinc finger, A20-type (InterPro:IPR002653); BEST Arabidopsis thaliana protein match is: A20/AN1-like zinc finger family protein (TAIR:AT2G36320
AT2G27680	0.00011881	23.6325	11.662	555.531	0.943193	protein_coding	NAD(P)-linked oxidoreductase superfamily protein	0	NAD(P)-linked oxidoreductase superfamily protein; FUNCTIONS IN: oxidoreductase activity, aldo-keto reductase activity; INVOLVED IN: oxidation reduction; LOCATED IN: chloroplast stroma, chloroplast, chloroplast envelope, plant-type cell wall; EXPRESSED IN: 24 plant structures; EXPRESSED DURING: 14 growth stages; CONTAINS InterPro DOMAIN/s: Aldo/keto reductase (InterPro:IPR001395); BEST Arabidopsis thaliana protein match is: NAD(P)-linked oxidoreductase superfamily protein (TAIR:AT1G06690
AT2G27730	0.00178084	23.4809	7.18223	411.719	0.897963	protein_coding	copper ion binding	0	copper ion binding; FUNCTIONS IN: copper ion binding; INVOLVED IN: photorespiration; LOCATED IN: in 6 components; EXPRESSED IN: 25 plant structures; EXPRESSED DURING: 15 growth stages; Has 74 Blast hits to 74 proteins in 14 species: Archae - 0; Bacteria - 0; Metazoa - 0; Fungi - 0; Plants - 74; Viruses - 0; Other Eukaryotes - 0 (source: NCBI BLink)
AT2G27830	0.00222784	24.7676	15.7172	387.353	0.891672	protein_coding	0	0	unknown protein; BEST Arabidopsis thaliana protein match is: unknown protein (TAIR:AT4G22758
AT2G27920	0.020967	23.1632	8.49919	57.226	0.758898	protein_coding	serine carboxypeptidase-like 51	0	serine carboxypeptidase-like 51 (SCPL51); FUNCTIONS IN: serine-type carboxypeptidase activity; INVOLVED IN: proteolysis; LOCATED IN: endomembrane system; EXPRESSED IN: 22 plant structures; EXPRESSED DURING: 13 growth stages; CONTAINS InterPro DOMAIN/s: Peptidase S10, serine carboxypeptidase (InterPro:IPR001563), Peptidase S10, serine carboxypeptidase, active site (InterPro:IPR018202); BEST Arabidopsis thaliana protein match is: serine carboxypeptidase-like 50 (TAIR:AT1G15000
AT2G27950	0.00271441	23.1816	0.0420642	74.2096	0.912743	protein_coding	Ring/U-Box superfamily protein	0	Ring/U-Box superfamily protein; FUNCTIONS IN: zinc ion binding; INVOLVED IN: biological_process unknown; LOCATED IN: chloroplast; CONTAINS InterPro DOMAIN/s: Zinc finger, RING-type (InterPro:IPR001841); BEST Arabidopsis thaliana protein match is: RING/U-box superfamily protein (TAIR:AT5G04460
AT2G27970	0.0116208	24.0044	7.25532	87.8499	0.812706	protein_coding	CDK-subunit 2	0	CDK-subunit 2 (CKS2); FUNCTIONS IN: cyclin-dependent protein kinase regulator activity, cyclin-dependent protein kinase activity; INVOLVED IN: cell cycle; LOCATED IN: nucleus, cytoplasm; EXPRESSED IN: 24 plant structures; EXPRESSED DURING: 15 growth stages; CONTAINS InterPro DOMAIN/s: Cyclin-dependent kinase, regulatory subunit (InterPro:IPR000789); BEST Arabidopsis thaliana protein match is: cyclin-dependent kinase-subunit 1 (TAIR:AT2G27960
AT2G27990	0.00286225	24.5458	4.08873	20.9301	0.883026	protein_coding	BEL1-like homeodomain 8	Encodes a BEL1-like homeobox gene that functions together with PNY in meristem maintenance by regulating the allocation process during vegetative and reproductive development	Both gene products are required for the competence of the SAM to respond properly to floral inductive signals
AT2G28040	0.0396806	23.9863	11.883	8.52979	0.674073	protein_coding	Eukaryotic aspartyl protease family protein	0	Eukaryotic aspartyl protease family protein; FUNCTIONS IN: aspartic-type endopeptidase activity; INVOLVED IN: proteolysis; LOCATED IN: endomembrane system; CONTAINS InterPro DOMAIN/s: Peptidase aspartic (InterPro:IPR021109), Peptidase aspartic, catalytic (InterPro:IPR009007), Peptidase A1 (InterPro:IPR001461), Peptidase aspartic, active site (InterPro:IPR001969); BEST Arabidopsis thaliana protein match is: Eukaryotic aspartyl protease family protein (TAIR:AT2G28010
AT2G28120	0.015575	23.5136	16.0863	404.214	0.790199	protein_coding	Major facilitator superfamily protein	0	Major facilitator superfamily protein; INVOLVED IN: N-terminal protein myristoylation, transmembrane transport; LOCATED IN: plasma membrane; EXPRESSED IN: 11 plant structures; EXPRESSED DURING: 6 growth stages; CONTAINS InterPro DOMAIN/s: Nodulin-like (InterPro:IPR010658), Major facilitator superfamily MFS-1 (InterPro:IPR011701), Major facilitator superfamily, general substrate transporter (InterPro:IPR016196); BEST Arabidopsis thaliana protein match is: Major facilitator superfamily protein (TAIR:AT2G39210
AT2G28140	0.00085849	23.6856	16.3791	9.25076	0.915005	protein_coding	Protein of unknown function (DUF1635)	0	Protein of unknown function (DUF1635); CONTAINS InterPro DOMAIN/s: Protein of unknown function DUF1635 (InterPro:IPR012862); BEST Arabidopsis thaliana protein match is: Protein of unknown function (DUF1635) (TAIR:AT5G22930
AT2G28150	0.00289444	22.2983	18.3983	194.102	0.882373	protein_coding	Domain of unknown function (DUF966)	0	FUNCTIONS IN: molecular_function unknown; INVOLVED IN: biological_process unknown; LOCATED IN: plasma membrane; CONTAINS InterPro DOMAIN/s: Protein of unknown function DUF966 (InterPro:IPR010369), Uncharacterised conserved protein UCP031043 (InterPro:IPR021182); BEST Arabidopsis thaliana protein match is: Domain of unknown function (DUF966) (TAIR:AT5G59790
AT2G28200	0.00595984	25.0816	20.5541	138.794	0.850227	protein_coding	C2H2-type zinc finger family protein	0	C2H2-type zinc finger family protein; FUNCTIONS IN: sequence-specific DNA binding transcription factor activity, zinc ion binding, nucleic acid binding; INVOLVED IN: regulation of transcription; LOCATED IN: intracellular; EXPRESSED IN: 20 plant structures; EXPRESSED DURING: 11 growth stages; CONTAINS InterPro DOMAIN/s: Zinc finger, C2H2-like (InterPro:IPR015880), Zinc finger, C2H2-type (InterPro:IPR007087); BEST Arabidopsis thaliana protein match is: C2H2-type zinc finger family protein (TAIR:AT5G04390
AT2G28260	0.0444788	22.7177	8.08562	49.1982	0.656418	protein_coding	cyclic nucleotide-gated channel 15	member of Cyclic nucleotide gated channel family	cyclic nucleotide-gated channel 15 (CNGC15); FUNCTIONS IN: cyclic nucleotide binding, calmodulin binding, cation channel activity; INVOLVED IN: potassium ion transport, ion transport, transmembrane transport; LOCATED IN: membrane; EXPRESSED IN: 18 plant structures; EXPRESSED DURING: 10 growth stages; CONTAINS InterPro DOMAIN/s: Cyclic nucleotide-binding (InterPro:IPR000595), Potassium channel, voltage-dependent, EAG/ELK/ERG (InterPro:IPR003938), Ion transport (InterPro:IPR005821), Cyclic nucleotide-binding-like (InterPro:IPR018490), RmlC-like jelly roll fold (InterPro:IPR014710), IQ calmodulin-binding region (InterPro:IPR000048); BEST Arabidopsis thaliana protein match is: cyclic nucleotide-gated channel 14 (TAIR:AT2G24610
AT2G28350	0.037986	24.1745	23.2927	167.749	0.681667	protein_coding	auxin response factor 10	Involved in root cap cell differentiation	0
AT2G28370	0.0150798	25.0085	18.8327	211.953	0.791998	protein_coding	Uncharacterised protein family (UPF0497)	0	Uncharacterised protein family (UPF0497); FUNCTIONS IN: molecular_function unknown; INVOLVED IN: biological_process unknown; LOCATED IN: plasma membrane; EXPRESSED IN: 23 plant structures; EXPRESSED DURING: 15 growth stages; CONTAINS InterPro DOMAIN/s: Uncharacterised protein family UPF0497, trans-membrane plant (InterPro:IPR006702); BEST Arabidopsis thaliana protein match is: Uncharacterised protein family (UPF0497) (TAIR:AT2G37200
AT2G28450	0.00703921	25.1206	20.3011	338.957	0.840763	protein_coding	zinc finger (CCCH-type) family protein	0	zinc finger (CCCH-type) family protein; FUNCTIONS IN: zinc ion binding, RNA methyltransferase activity, nucleic acid binding; INVOLVED IN: acetate biosynthetic process from carbon monoxide, methanol oxidation, RNA processing; LOCATED IN: cellular_component unknown; EXPRESSED IN: 22 plant structures; EXPRESSED DURING: 13 growth stages; CONTAINS InterPro DOMAIN/s: Zinc finger, CCCH-type (InterPro:IPR000571), (Uracil-5)-methyltransferase (InterPro:IPR010280); BEST Arabidopsis thaliana protein match is: RNA methyltransferase family protein (TAIR:AT3G21300
AT2G28500	0.00970225	24.143	7.32945	8.28886	0.823844	protein_coding	LOB domain-containing protein 11	0	LOB domain-containing protein 11 (LBD11); INVOLVED IN: biological_process unknown; LOCATED IN: chloroplast; CONTAINS InterPro DOMAIN/s: Lateral organ boundaries, LOB (InterPro:IPR004883); BEST Arabidopsis thaliana protein match is: LOB domain-containing protein 1 (TAIR:AT1G07900
AT2G28600	0.0155003	24.2194	19.8462	152.378	0.790429	protein_coding	P-loop containing nucleoside triphosphate hydrolases superfamily protein	0	P-loop containing nucleoside triphosphate hydrolases superfamily protein; FUNCTIONS IN: nucleic acid binding, ATP binding, ATP-dependent helicase activity; INVOLVED IN: biological_process unknown; LOCATED IN: cellular_component unknown; EXPRESSED IN: 23 plant structures; EXPRESSED DURING: 15 growth stages; CONTAINS InterPro DOMAIN/s: DNA/RNA helicase, DEAD/DEAH box type, N-terminal (InterPro:IPR011545); BEST Arabidopsis thaliana protein match is: DEAD box RNA helicase family protein (TAIR:AT5G14610
AT2G28620	0.00556516	23.4256	8.54361	85.9366	0.85425	protein_coding	P-loop containing nucleoside triphosphate hydrolases superfamily protein	0	P-loop containing nucleoside triphosphate hydrolases superfamily protein; FUNCTIONS IN: microtubule motor activity, ATP binding; INVOLVED IN: microtubule-based movement; LOCATED IN: chloroplast; EXPRESSED IN: 18 plant structures; EXPRESSED DURING: 9 growth stages; CONTAINS InterPro DOMAIN/s: Kinesin, motor region, conserved site (InterPro:IPR019821), Kinesin, motor domain (InterPro:IPR001752); BEST Arabidopsis thaliana protein match is: P-loop containing nucleoside triphosphate hydrolases superfamily protein (TAIR:AT3G45850
AT2G28720	0.00986049	23.3185	7.86485	424.755	0.822673	protein_coding	Histone superfamily protein	0	Histone superfamily protein; FUNCTIONS IN: DNA binding; INVOLVED IN: nucleosome assembly; LOCATED IN: nucleus, nucleosome; EXPRESSED IN: 22 plant structures; EXPRESSED DURING: 13 growth stages; CONTAINS InterPro DOMAIN/s: Histone H2B (InterPro:IPR000558), Histone-fold (InterPro:IPR009072), Histone core (InterPro:IPR007125); BEST Arabidopsis thaliana protein match is: Histone superfamily protein (TAIR:AT3G45980
AT2G28780	0.0404814	25.3955	4.2877	126.473	0.671178	protein_coding	0	0	unknown protein; INVOLVED IN: biological_process unknown; LOCATED IN: mitochondrion; EXPRESSED IN: inflorescence meristem, root, flower; EXPRESSED DURING: petal differentiation and expansion stage; CONTAINS InterPro DOMAIN/s: Protein of unknown function DUF939, bacterial (InterPro:IPR010343); BEST Arabidopsis thaliana protein match is: unknown protein (TAIR:AT3G09450
AT2G28900	0.00064009	23.6853	10.6635	1576.23	0.921909	protein_coding	outer plastid envelope protein 16-1	Encodes AtOEP16, a 16-KDa plastid outer membrane protein involved in plastid import of protochlorophyllide oxidoreductase A	Predominantly expressed in leaves and is also inducible by cold treatment
AT2G28930	0.0001	24.3997	13.7131	111.408	0.945562	protein_coding	protein kinase 1B	0	protein kinase 1B (PK1B); FUNCTIONS IN: protein serine/threonine kinase activity, protein kinase activity, kinase activity, ATP binding; INVOLVED IN: protein amino acid phosphorylation, N-terminal protein myristoylation; LOCATED IN: plasma membrane; EXPRESSED IN: 22 plant structures; EXPRESSED DURING: 13 growth stages; CONTAINS InterPro DOMAIN/s: Protein kinase, ATP binding site (InterPro:IPR017441), Protein kinase, catalytic domain (InterPro:IPR000719), Serine-threonine/tyrosine-protein kinase (InterPro:IPR001245), Protein kinase-like domain (InterPro:IPR011009), Serine/threonine-protein kinase, active site (InterPro:IPR008271); BEST Arabidopsis thaliana protein match is: Protein kinase superfamily protein (TAIR:AT1G07570
AT2G29050	0.00919681	22.9165	17.6816	197.646	0.826233	protein_coding	RHOMBOID-like 1	0	RHOMBOID-like 1 (RBL1); FUNCTIONS IN: serine-type endopeptidase activity; LOCATED IN: Golgi apparatus; EXPRESSED IN: 20 plant structures; EXPRESSED DURING: 11 growth stages; CONTAINS InterPro DOMAIN/s: Peptidase S54, rhomboid (InterPro:IPR002610); BEST Arabidopsis thaliana protein match is: RHOMBOID-like protein 4 (TAIR:AT3G53780
AT2G29090	0.014376	22.7761	6.24831	164.191	0.79663	protein_coding	cytochrome P450, family 707, subfamily A, polypeptide 2	Encodes a protein with ABA 8'-hydroxylase activity, involved in ABA catabolism	Member of the CYP707A gene family
AT2G29120	0.00042436	24.1001	0.997373	32.6326	0.928793	protein_coding	glutamate receptor 2	7	member of Putative ligand-gated ion channel subunit family
AT2G29160	0.0332698	23.3431	7.0593	10.1987	0.702847	pseudogene	0	0	pseudogene, similar to tropinone reductase I, blastp match of 60% identity and 2
AT2G29165	0.0335622	23.3858	6.95854	15.1161	0.70086	transposable_element_gene	transposable element gene	0	copia-like retrotransposon family, has a 3
AT2G29170	0.0271261	23.4807	6.75222	67.3948	0.729764	protein_coding	NAD(P)-binding Rossmann-fold superfamily protein	0	NAD(P)-binding Rossmann-fold superfamily protein; FUNCTIONS IN: oxidoreductase activity, binding, catalytic activity; INVOLVED IN: oxidation reduction, metabolic process; LOCATED IN: cellular_component unknown; CONTAINS InterPro DOMAIN/s: NAD(P)-binding domain (InterPro:IPR016040), Glucose/ribitol dehydrogenase (InterPro:IPR002347), Short-chain dehydrogenase/reductase SDR (InterPro:IPR002198); BEST Arabidopsis thaliana protein match is: NAD(P)-binding Rossmann-fold superfamily protein (TAIR:AT2G29150
AT2G29180	0.0414937	23.7189	9.75314	161.903	0.667183	protein_coding	0	0	unknown protein; FUNCTIONS IN: molecular_function unknown; INVOLVED IN: biological_process unknown; LOCATED IN: chloroplast thylakoid membrane; EXPRESSED IN: 23 plant structures; EXPRESSED DURING: 13 growth stages; Has 34 Blast hits to 33 proteins in 16 species: Archae - 0; Bacteria - 0; Metazoa - 0; Fungi - 0; Plants - 33; Viruses - 0; Other Eukaryotes - 1 (source: NCBI BLink)
AT2G29260	0.0233173	23.4896	12.9239	115.918	0.746507	protein_coding	NAD(P)-binding Rossmann-fold superfamily protein	0	NAD(P)-binding Rossmann-fold superfamily protein; FUNCTIONS IN: oxidoreductase activity, binding, catalytic activity; INVOLVED IN: oxidation reduction, metabolic process; LOCATED IN: chloroplast; EXPRESSED IN: 14 plant structures; EXPRESSED DURING: 9 growth stages; CONTAINS InterPro DOMAIN/s: NAD(P)-binding domain (InterPro:IPR016040), Glucose/ribitol dehydrogenase (InterPro:IPR002347), Short-chain dehydrogenase/reductase SDR (InterPro:IPR002198); BEST Arabidopsis thaliana protein match is: NAD(P)-binding Rossmann-fold superfamily protein (TAIR:AT5G06060
AT2G29300	0.0188513	25.1314	5.7385	328.197	0.770105	protein_coding	NAD(P)-binding Rossmann-fold superfamily protein	0	NAD(P)-binding Rossmann-fold superfamily protein; FUNCTIONS IN: oxidoreductase activity, binding, catalytic activity; INVOLVED IN: oxidation reduction, metabolic process; LOCATED IN: endomembrane system; EXPRESSED IN: 12 plant structures; EXPRESSED DURING: 8 growth stages; CONTAINS InterPro DOMAIN/s: NAD(P)-binding domain (InterPro:IPR016040), Glucose/ribitol dehydrogenase (InterPro:IPR002347), Short-chain dehydrogenase/reductase SDR (InterPro:IPR002198); BEST Arabidopsis thaliana protein match is: NAD(P)-binding Rossmann-fold superfamily protein (TAIR:AT2G29320
AT2G29310	0.0129732	24.5254	7.91705	543.024	0.80442	protein_coding	NAD(P)-binding Rossmann-fold superfamily protein	0	NAD(P)-binding Rossmann-fold superfamily protein; FUNCTIONS IN: oxidoreductase activity, binding, catalytic activity; INVOLVED IN: oxidation reduction, metabolic process; LOCATED IN: endomembrane system; EXPRESSED IN: 22 plant structures; EXPRESSED DURING: 13 growth stages; CONTAINS InterPro DOMAIN/s: NAD(P)-binding domain (InterPro:IPR016040), Glucose/ribitol dehydrogenase (InterPro:IPR002347), Short-chain dehydrogenase/reductase SDR (InterPro:IPR002198); BEST Arabidopsis thaliana protein match is: NAD(P)-binding Rossmann-fold superfamily protein (TAIR:AT2G29320
AT2G29340	0.0102212	22.5484	20.3569	230.977	0.820544	protein_coding	NAD-dependent epimerase/dehydratase family protein	0	NAD-dependent epimerase/dehydratase family protein; FUNCTIONS IN: oxidoreductase activity, binding, catalytic activity; INVOLVED IN: oxidation reduction, metabolic process; EXPRESSED IN: 22 plant structures; EXPRESSED DURING: 13 growth stages; CONTAINS InterPro DOMAIN/s: NAD(P)-binding domain (InterPro:IPR016040), Glucose/ribitol dehydrogenase (InterPro:IPR002347), Short-chain dehydrogenase/reductase SDR (InterPro:IPR002198); BEST Arabidopsis thaliana protein match is: NAD(P)-binding Rossmann-fold superfamily protein (TAIR:AT2G29320
AT2G29360	0.00466489	24.9304	4.65968	610.015	0.863803	protein_coding	NAD(P)-binding Rossmann-fold superfamily protein	0	NAD(P)-binding Rossmann-fold superfamily protein; FUNCTIONS IN: oxidoreductase activity, binding, catalytic activity; INVOLVED IN: oxidation reduction, metabolic process; LOCATED IN: cellular_component unknown; EXPRESSED IN: 22 plant structures; EXPRESSED DURING: 14 growth stages; CONTAINS InterPro DOMAIN/s: Short-chain dehydrogenase/reductase, conserved site (InterPro:IPR020904), NAD(P)-binding domain (InterPro:IPR016040), Glucose/ribitol dehydrogenase (InterPro:IPR002347), Short-chain dehydrogenase/reductase SDR (InterPro:IPR002198); BEST Arabidopsis thaliana protein match is: NAD(P)-binding Rossmann-fold superfamily protein (TAIR:AT2G29150
AT2G29420	0.010609	25.6566	14.7368	599.61	0.818482	protein_coding	glutathione S-transferase tau 7	Encodes glutathione transferase belonging to the tau class of GSTs	Naming convention according to Wagner et al
AT2G29630	0.00703921	23.9194	14.0455	12623.9	0.840739	protein_coding	thiaminC	Encodes a protein involved in thiamine biosynthesis	The protein is an iron-sulfur cluster protein predicted to catalyze the conversion of 5-aminoimidazole ribonucleotide (AIR) to hydroxymethylpyrimidine phosphate (HMP-P)
AT2G29650	0.00388129	25.2786	3.30765	2172.11	0.870993	protein_coding	phosphate transporter 4;1	Encodes an inorganic phosphate transporter (PHT4;1) that is localized to the thylakoid membrane	0
AT2G29690	0.023716	25.3809	7.24719	91.3785	0.744456	protein_coding	anthranilate synthase 2	Encode a functional anthranilate synthase protein	Expressed at a constitutive basal level
AT2G29720	0.00214369	24.659	16.5901	235.966	0.892763	protein_coding	FAD/NAD(P)-binding oxidoreductase family protein	Encodes CTF2B	0
AT2G30000	0.0335622	23.317	10.4912	25.463	0.700643	protein_coding	PHF5-like protein	0	PHF5-like protein; CONTAINS InterPro DOMAIN/s: PHF5-like (InterPro:IPR005345); BEST Arabidopsis thaliana protein match is: PHF5-like protein (TAIR:AT1G07170
AT2G30010	0.00227529	23.7077	17.802	570.723	0.890229	protein_coding	TRICHOME BIREFRINGENCE-LIKE 45	Encodes a member of the TBL (TRICHOME BIREFRINGENCE-LIKE) gene family containing a plant-specific DUF231 (domain of unknown function) domain	TBL gene family has 46 members, two of which (TBR/AT5G06700 and TBL3/AT5G01360) have been shown to be involved in the synthesis and deposition of secondary wall cellulose, presumably by influencing the esterification state of pectic polymers
AT2G30070	0.0414122	23.0322	11.4054	218.13	0.667576	protein_coding	potassium transporter 1	Encodes a high affinity potassium transporter	0
AT2G30100	0.0148596	24.5563	0.906278	197.434	0.792897	protein_coding	pentatricopeptide (PPR) repeat-containing protein	0	pentatricopeptide (PPR) repeat-containing protein; LOCATED IN: chloroplast; EXPRESSED IN: 22 plant structures; EXPRESSED DURING: 13 growth stages; CONTAINS InterPro DOMAIN/s: Pentatricopeptide repeat (InterPro:IPR002885); BEST Arabidopsis thaliana protein match is: pentatricopeptide (PPR) repeat-containing protein (TAIR:AT5G04810
AT2G30105	0.0147137	24.0473	4.92973	38.3147	0.793692	protein_coding	0	0	CONTAINS InterPro DOMAIN/s: Leucine-rich repeat, typical subtype (InterPro:IPR003591), Leucine-rich repeat (InterPro:IPR001611), Ubiquitin (InterPro:IPR000626), Ubiquitin supergroup (InterPro:IPR019955); BEST Arabidopsis thaliana protein match is: Leucine-rich repeat (LRR) family protein (TAIR:AT5G07910
AT2G30120	0.00361201	23.6723	5.18732	34.5224	0.873876	protein_coding	0	0	unknown protein; BEST Arabidopsis thaliana protein match is: unknown protein (TAIR:AT3G14750
AT2G30150	0.0415344	25.0264	0.769622	268.722	0.66711	protein_coding	UDP-Glycosyltransferase superfamily protein	0	UDP-Glycosyltransferase superfamily protein; FUNCTIONS IN: transferase activity, transferring hexosyl groups, UDP-glycosyltransferase activity, transferase activity, transferring glycosyl groups; INVOLVED IN: metabolic process; EXPRESSED IN: 22 plant structures; EXPRESSED DURING: 13 growth stages; CONTAINS InterPro DOMAIN/s: UDP-glucuronosyl/UDP-glucosyltransferase (InterPro:IPR002213); BEST Arabidopsis thaliana protein match is: UDP-Glycosyltransferase superfamily protein (TAIR:AT2G30140
AT2G30160	0.00651249	25.5741	19.0486	218.25	0.844974	protein_coding	Mitochondrial substrate carrier family protein	0	Mitochondrial substrate carrier family protein; FUNCTIONS IN: transporter activity, binding; INVOLVED IN: transport, mitochondrial transport, transmembrane transport; LOCATED IN: mitochondrial inner membrane, membrane; EXPRESSED IN: 22 plant structures; EXPRESSED DURING: 15 growth stages; CONTAINS InterPro DOMAIN/s: Mitochondrial carrier protein (InterPro:IPR002067), Mitochondrial substrate carrier (InterPro:IPR001993), Mitochondrial substrate/solute carrier (InterPro:IPR018108), Adenine nucleotide translocator 1 (InterPro:IPR002113); BEST Arabidopsis thaliana protein match is: Mitochondrial substrate carrier family protein (TAIR:AT1G07030
AT2G30200	0.00087025	23.4252	17.7252	335.131	0.91443	protein_coding	catalytics;transferases;[acyl-carrier-protein] S-malonyltransferases;binding	0	catalytics;transferases;[acyl-carrier-protein] S-malonyltransferases;binding; FUNCTIONS IN: binding, transferase activity, [acyl-carrier-protein] S-malonyltransferase activity, catalytic activity; INVOLVED IN: fatty acid biosynthetic process, metabolic process; LOCATED IN: chloroplast, chloroplast stroma; EXPRESSED IN: 23 plant structures; EXPRESSED DURING: 14 growth stages; CONTAINS InterPro DOMAIN/s: Acyl transferase/acyl hydrolase/lysophospholipase (InterPro:IPR016035), Malonyl CoA-acyl carrier protein transacylase (InterPro:IPR004410), Acyl transferase domain (InterPro:IPR001227), Acyl transferase (InterPro:IPR014043), Malonyl-CoA ACP transacylase, ACP-binding (InterPro:IPR016036); Has 16466 Blast hits to 15045 proteins in 2783 species: Archae - 4; Bacteria - 12057; Metazoa - 203; Fungi - 1221; Plants - 66; Viruses - 0; Other Eukaryotes - 2915 (source: NCBI BLink)
AT2G30250	0.00664225	24.8911	14.6169	130.953	0.843866	protein_coding	WRKY DNA-binding protein 25	member of WRKY Transcription Factor; Group I	Located in nucleus
AT2G30260	0.00023716	23.3379	16.542	83.4365	0.937374	protein_coding	U2 small nuclear ribonucleoprotein B	encodes U2B", which is a component of the U2 snRNP complex	Its precise role in pre-mRNA splicing is still unknown
AT2G30330	0.00311364	24.1749	20.449	19.1201	0.951411	protein_coding	GCN5L1 family protein	Putative homolog of mammalian BLOC-1 Subunit 1	Protein - protein interaction with BLOS2 and also with SNX1
AT2G30350	0.0243984	24.1896	16.7899	51.7898	0.741625	protein_coding	Excinuclease ABC, C subunit, N-terminal	0	Excinuclease ABC, C subunit, N-terminal; Has 35333 Blast hits to 34131 proteins in 2444 species: Archae - 798; Bacteria - 22429; Metazoa - 974; Fungi - 991; Plants - 531; Viruses - 0; Other Eukaryotes - 9610 (source: NCBI BLink)
AT2G30360	0.0141372	24.2798	22.229	72.2326	0.797748	protein_coding	SOS3-interacting protein 4	Encodes a SOS2-like protein kinase that is a member of the CBL-interacting protein kinase family	Loss of function mutants show a decrease in sensitivity to high pH
AT2G30420	0.00369664	23.4355	8.54052	20.2837	0.872956	protein_coding	Homeodomain-like superfamily protein	In a tandem repeat with AT2G30424 and AT2G30432	ENHANCER OF TRY AND CPC 2 (ETC2); FUNCTIONS IN: DNA binding, sequence-specific DNA binding transcription factor activity; INVOLVED IN: trichome patterning, regulation of transcription; LOCATED IN: mitochondrion; CONTAINS InterPro DOMAIN/s: SANT, DNA-binding (InterPro:IPR001005), Myb, DNA-binding (InterPro:IPR014778), Homeodomain-related (InterPro:IPR012287), Myb transcription factor (InterPro:IPR015495); BEST Arabidopsis thaliana protein match is: Homeodomain-like superfamily protein (TAIR:AT2G30424
AT2G30424	0.00874225	24.1109	6.19076	59.4736	0.829989	protein_coding	Homeodomain-like superfamily protein	In a tandem repeat with AT2g30432 (TCL1) and AT2g30420 (ETC2), it encodes a single-repeat R3 MYB transcription factor that is involved in the negative regulation of trichome formation	0
AT2G30440	0.016641	25.0524	15.3149	835.738	0.784379	protein_coding	thylakoid processing peptide	Encodes a thylakoidal processing peptidase that removes signal sequences from proteins synthesized in the cytoplasm and transported into the thylakoid lumen	0
AT2G30470	0.00278784	24.8426	18.7204	121.805	0.883962	protein_coding	high-level expression of sugar-inducible gene 2	HSI2 is a member of a novel family of B3 domain proteins with a sequence similar to the ERF-associated amphiphilic repression (EAR) motif	It functions as an active repressor of the Spo minimal promoter (derived from a gene for sweet potato sporamin A1) through the EAR motif
AT2G30505	0.00031329	23.6852	15.7937	13.506	0.932925	protein_coding	Late embryogenesis abundant (LEA) hydroxyproline-rich glycoprotein family	0	Late embryogenesis abundant (LEA) hydroxyproline-rich glycoprotein family; CONTAINS InterPro DOMAIN/s: Late embryogenesis abundant protein, group 2 (InterPro:IPR004864); Has 35333 Blast hits to 34131 proteins in 2444 species: Archae - 798; Bacteria - 22429; Metazoa - 974; Fungi - 991; Plants - 531; Viruses - 0; Other Eukaryotes - 9610 (source: NCBI BLink)
AT2G30520	0.00051984	23.9407	23.8043	5563.62	0.924779	protein_coding	Phototropic-responsive NPH3 family protein	light inducible root phototropism 2 encoding a signal transducer of the phototropic response in Arabidopsis	ROOT PHOTOTROPISM 2 (RPT2); FUNCTIONS IN: signal transducer activity; INVOLVED IN: phototropism; LOCATED IN: nucleus; EXPRESSED IN: 22 plant structures; EXPRESSED DURING: 13 growth stages; CONTAINS InterPro DOMAIN/s: NPH3 (InterPro:IPR004249), BTB/POZ (InterPro:IPR013069), BTB/POZ fold (InterPro:IPR011333), BTB/POZ-like (InterPro:IPR000210); BEST Arabidopsis thaliana protein match is: Phototropic-responsive NPH3 family protein (TAIR:AT5G67385
AT2G30570	0.00529984	24.9081	5.31723	17560.3	0.857345	protein_coding	photosystem II reaction center W	Encodes PsbW, a protein similar to photosystem II reaction center subunit W	Loss of PsbW destabilizes the supramolecular organization of PSII
AT2G30590	0.00081225	22.6883	16.5567	162.97	0.916286	protein_coding	WRKY DNA-binding protein 21	Encodes WRKY DNA-binding protein 21 (WRKY21)	0
AT2G30670	0.00059049	23.0078	16.544	8.43596	0.923427	protein_coding	NAD(P)-binding Rossmann-fold superfamily protein	0	NAD(P)-binding Rossmann-fold superfamily protein; FUNCTIONS IN: oxidoreductase activity, binding, catalytic activity; INVOLVED IN: oxidation reduction, metabolic process; LOCATED IN: cellular_component unknown; EXPRESSED IN: 18 plant structures; EXPRESSED DURING: 12 growth stages; CONTAINS InterPro DOMAIN/s: NAD(P)-binding domain (InterPro:IPR016040), Glucose/ribitol dehydrogenase (InterPro:IPR002347), Short-chain dehydrogenase/reductase SDR (InterPro:IPR002198); BEST Arabidopsis thaliana protein match is: tropinone reductase (TAIR:AT2G29330
AT2G30695	0.0136422	22.4244	7.84898	430.645	0.800047	protein_coding	0	0	FUNCTIONS IN: molecular_function unknown; INVOLVED IN: protein folding, protein transport; LOCATED IN: chloroplast stroma, chloroplast; EXPRESSED IN: 23 plant structures; EXPRESSED DURING: 13 growth stages; CONTAINS InterPro DOMAIN/s: Trigger factor, ribosome-binding, bacterial (InterPro:IPR008881); Has 253 Blast hits to 253 proteins in 72 species: Archae - 0; Bacteria - 138; Metazoa - 0; Fungi - 0; Plants - 40; Viruses - 0; Other Eukaryotes - 75 (source: NCBI BLink)
AT2G30800	0.0263413	21.558	17.267	92.9242	0.732516	protein_coding	helicase in vascular tissue and tapetum	Has RNA or DNA helicase activity and expressed specifically in tapetum and vascular tissue	First identified member of a new group of the mle helicase group of the DEAH family
AT2G30860	0.0282912	23.3267	7.04158	5363.82	0.724415	protein_coding	glutathione S-transferase PHI 9	Encodes glutathione transferase belonging to the phi class of GSTs	Naming convention according to Wagner et al
AT2G30870	0.00606841	25.2485	11.8918	1524.73	0.848406	protein_coding	glutathione S-transferase PHI 10	early dehydration-induced gene ERD13 homologous to tobacco and maize glutathione S-transferases	Encodes glutathione transferase belonging to the phi class of GSTs
AT2G30942	0.0257924	23.5069	6.61742	13.3516	0.734157	protein_coding	Protein of unknown function (DUF3317)	0	Protein of unknown function (DUF3317); BEST Arabidopsis thaliana protein match is: Protein of unknown function (DUF3317) (TAIR:AT1G06515
AT2G30950	0.0269288	25.094	8.44089	2016.06	0.730424	protein_coding	FtsH extracellular protease family	Metalloprotease that functions in thylakoid membrane biogenesis	Involved in the repair of PSII following damaged incurred during photoinhibition
AT2G30980	0.00163216	24.1001	16.2502	265.083	0.901843	protein_coding	SHAGGY-related protein kinase dZeta	Encodes a GSK3-like protein kinase	This protein can interact with the BZR1 protein involved in brassinosteroid-mediated signaling in a Y2H assay and promotes BZR1 phosphorylation in protoplasts
AT2G30990	0.00724201	23.5828	14.6977	444.785	0.839901	protein_coding	Protein of unknown function (DUF688)	0	Protein of unknown function (DUF688); CONTAINS InterPro DOMAIN/s: Protein of unknown function DUF688 (InterPro:IPR007789); BEST Arabidopsis thaliana protein match is: Protein of unknown function (DUF688) (TAIR:AT1G29240
AT2G31010	0.003721	23.5923	14.0744	174.111	0.872622	protein_coding	Protein kinase superfamily protein	0	Protein kinase superfamily protein; FUNCTIONS IN: protein serine/threonine kinase activity, protein kinase activity, kinase activity, ATP binding; INVOLVED IN: protein amino acid phosphorylation; LOCATED IN: cellular_component unknown; EXPRESSED IN: 19 plant structures; EXPRESSED DURING: 15 growth stages; CONTAINS InterPro DOMAIN/s: Protein kinase, ATP binding site (InterPro:IPR017441), Serine/threonine-protein kinase domain (InterPro:IPR002290), Serine-threonine/tyrosine-protein kinase (InterPro:IPR001245), Protein kinase-like domain (InterPro:IPR011009), Serine/threonine-protein kinase, active site (InterPro:IPR008271), Protein kinase, catalytic domain (InterPro:IPR000719), Tyrosine-protein kinase, catalytic domain (InterPro:IPR020635); BEST Arabidopsis thaliana protein match is: Mitogen activated protein kinase kinase kinase-related (TAIR:AT3G58640
AT2G31040	4e-06	23.2236	9.9765	1011.46	0.962835	protein_coding	ATP synthase protein I -related	0	ATP synthase protein I -related; LOCATED IN: chloroplast; EXPRESSED IN: 22 plant structures; EXPRESSED DURING: 13 growth stages; Has 182 Blast hits to 182 proteins in 74 species: Archae - 0; Bacteria - 104; Metazoa - 0; Fungi - 0; Plants - 50; Viruses - 2; Other Eukaryotes - 26 (source: NCBI BLink)
AT2G31070	0.0119028	24.1179	23.7819	404.878	0.810274	protein_coding	TCP domain protein 10	TCP family protein involved in heterchronic regulation of leaf differentiation	0
AT2G31141	0.014352	24.7365	5.48472	6.184	0.796725	protein_coding	0	0	unknown protein; Has 30201 Blast hits to 17322 proteins in 780 species: Archae - 12; Bacteria - 1396; Metazoa - 17338; Fungi - 3422; Plants - 5037; Viruses - 0; Other Eukaryotes - 2996 (source: NCBI BLink)
AT2G31180	0.00027225	23.2347	4.21101	9.2013	0.934705	protein_coding	myb domain protein 14	Member of the R2R3 factor gene family	0
AT2G31280	0.00062001	24.7244	18.782	226.757	0.922756	protein_coding	conserved peptide upstream open reading frame 7	0	conserved peptide upstream open reading frame 7 (CPUORF7); FUNCTIONS IN: sequence-specific DNA binding transcription factor activity; INVOLVED IN: regulation of transcription; LOCATED IN: nucleus; CONTAINS InterPro DOMAIN/s: Helix-loop-helix DNA-binding domain (InterPro:IPR001092), Helix-loop-helix DNA-binding (InterPro:IPR011598); BEST Arabidopsis thaliana protein match is: basic helix-loop-helix (bHLH) DNA-binding superfamily protein (TAIR:AT1G06150
AT2G31370	0.00030625	23.6089	1.45876	154.127	0.933378	protein_coding	Basic-leucine zipper (bZIP) transcription factor family protein	0	Basic-leucine zipper (bZIP) transcription factor family protein; CONTAINS InterPro DOMAIN/s: Basic-leucine zipper (bZIP) transcription factor (InterPro:IPR004827), bZIP transcription factor, bZIP-1 (InterPro:IPR011616); BEST Arabidopsis thaliana protein match is: Basic-leucine zipper (bZIP) transcription factor family protein (TAIR:AT1G06070
AT2G31380	0.0121661	23.9561	0.469898	1393.85	0.808452	protein_coding	salt tolerance homologue	a B-box zinc finger protein that interacts with COP1	contains a novel 11 amino acid motif at the C-terminus (also found at the N-terminus of HY5) that is involved in the COP1 interaction
AT2G31450	0.0264062	25.0737	3.53178	73.4062	0.732252	protein_coding	DNA glycosylase superfamily protein	0	ATNTH1; CONTAINS InterPro DOMAIN/s: Helix-hairpin-helix motif (InterPro:IPR000445), Helix-hairpin-helix DNA-binding motif, class 1 (InterPro:IPR003583), Endonuclease III, iron-sulphur binding site (InterPro:IPR004035), DNA glycosylase (InterPro:IPR011257), Endonuclease III-like, iron-sulphur cluster loop motif (InterPro:IPR003651), Endonuclease III, conserved site-2 (InterPro:IPR004036), HhH-GPD domain (InterPro:IPR003265); BEST Arabidopsis thaliana protein match is: endonuclease III 2 (TAIR:AT1G05900
AT2G31570	0.00232324	24.3611	3.23875	513.634	0.888912	protein_coding	glutathione peroxidase 2	glutathione peroxidase GPx	glutathione peroxidase 2 (GPX2); FUNCTIONS IN: glutathione peroxidase activity; INVOLVED IN: oxidation reduction, response to oxidative stress; LOCATED IN: cytosol; EXPRESSED IN: 24 plant structures; EXPRESSED DURING: 13 growth stages; CONTAINS InterPro DOMAIN/s: Thioredoxin fold (InterPro:IPR012335), Thioredoxin-like fold (InterPro:IPR012336), Glutathione peroxidase (InterPro:IPR000889); BEST Arabidopsis thaliana protein match is: glutathione peroxidase 7 (TAIR:AT4G31870
AT2G31580	0.00682276	23.5312	7.62591	28.748	0.8418	protein_coding	tRNAHis guanylyltransferase	0	tRNAHis guanylyltransferase; FUNCTIONS IN: molecular_function unknown; INVOLVED IN: biological_process unknown; LOCATED IN: cellular_component unknown; EXPRESSED IN: cultured cell; CONTAINS InterPro DOMAIN/s: tRNAHis guanylyltransferase (InterPro:IPR007537); BEST Arabidopsis thaliana protein match is: tRNAHis guanylyltransferase (TAIR:AT2G32320
AT2G31660	0.00561001	22.9183	18.607	376.399	0.853831	protein_coding	ARM repeat superfamily protein	SAD2 (super sensitive to ABA and drought 2) encodes an importin beta-domain family protein likely to be involved in nuclear transport in ABA signaling	Subcellular localization of GFP-tagged SAD2 showed a predominantly nuclear localization, consistent with a role for SAD2 in nuclear transport
AT2G31670	0.0114918	24.8882	0.405287	241.616	0.813466	protein_coding	Stress responsive alpha-beta barrel domain protein	0	Stress responsive alpha-beta barrel domain protein; FUNCTIONS IN: molecular_function unknown; INVOLVED IN: biological_process unknown; LOCATED IN: peroxisome, chloroplast stroma, chloroplast; EXPRESSED IN: 22 plant structures; EXPRESSED DURING: 17 growth stages; CONTAINS InterPro DOMAIN/s: Stress responsive alpha-beta barrel (InterPro:IPR013097), Dimeric alpha-beta barrel (InterPro:IPR011008); BEST Arabidopsis thaliana protein match is: dimeric A/B barrel domainS-protein 1 (TAIR:AT1G51360
AT2G31680	0.00850084	24.4767	1.59121	42.0056	0.831616	protein_coding	RAB GTPase homolog A5D	0	RAB GTPase homolog A5D (RABA5d); FUNCTIONS IN: GTP binding; INVOLVED IN: protein transport, small GTPase mediated signal transduction; EXPRESSED IN: 22 plant structures; EXPRESSED DURING: 13 growth stages; CONTAINS InterPro DOMAIN/s: Ras GTPase (InterPro:IPR001806), Small GTP-binding protein (InterPro:IPR005225), Small GTPase (InterPro:IPR020851), Ras (InterPro:IPR013753), Ras small GTPase, Rab type (InterPro:IPR003579), Rab11-related (InterPro:IPR015595); BEST Arabidopsis thaliana protein match is: RAB GTPase homolog A5E (TAIR:AT1G05810
AT2G31730	0.00221841	22.2256	20.1528	42.7104	0.891759	protein_coding	basic helix-loop-helix (bHLH) DNA-binding superfamily protein	0	basic helix-loop-helix (bHLH) DNA-binding superfamily protein; FUNCTIONS IN: sequence-specific DNA binding transcription factor activity; INVOLVED IN: response to ethylene stimulus, response to gibberellin stimulus; LOCATED IN: nucleus; EXPRESSED IN: 20 plant structures; EXPRESSED DURING: 13 growth stages; CONTAINS InterPro DOMAIN/s: Helix-loop-helix DNA-binding domain (InterPro:IPR001092), Helix-loop-helix DNA-binding (InterPro:IPR011598); BEST Arabidopsis thaliana protein match is: basic helix-loop-helix (bHLH) DNA-binding superfamily protein (TAIR:AT1G05710
AT2G31740	0.00537289	22.887	18.4195	103.512	0.857033	protein_coding	S-adenosyl-L-methionine-dependent methyltransferases superfamily protein	0	S-adenosyl-L-methionine-dependent methyltransferases superfamily protein; FUNCTIONS IN: methyltransferase activity; INVOLVED IN: metabolic process; EXPRESSED IN: 22 plant structures; EXPRESSED DURING: 13 growth stages; CONTAINS InterPro DOMAIN/s: Methyltransferase type 11 (InterPro:IPR013216); BEST Arabidopsis thaliana protein match is: S-adenosyl-L-methionine-dependent methyltransferases superfamily protein (TAIR:AT5G04610
AT2G31750	2.601e-05	23.4488	22.0414	624.412	0.954254	protein_coding	UDP-glucosyl transferase 74D1	Encodes an auxin glycosyltransferase that is likely to be involved in regulation of auxin by glycosylation	0
AT2G31810	0.00123201	24.0489	16.6096	2175.62	0.908004	protein_coding	ACT domain-containing small subunit of acetolactate synthase protein	0	ACT domain-containing small subunit of acetolactate synthase protein; FUNCTIONS IN: acetolactate synthase activity, amino acid binding; INVOLVED IN: branched chain family amino acid biosynthetic process; LOCATED IN: chloroplast; EXPRESSED IN: 24 plant structures; EXPRESSED DURING: 13 growth stages; CONTAINS InterPro DOMAIN/s: Acetolactate synthase, small subunit (InterPro:IPR004789), Amino acid-binding ACT (InterPro:IPR002912), Acetolactate synthase, small subunit, C-terminal (InterPro:IPR019455); BEST Arabidopsis thaliana protein match is: VALINE-TOLERANT 1 (TAIR:AT5G16290
AT2G31820	0.00660969	24.1649	18.4481	127.016	0.843904	protein_coding	Ankyrin repeat family protein	0	Ankyrin repeat family protein; LOCATED IN: plasma membrane; EXPRESSED IN: 22 plant structures; EXPRESSED DURING: 13 growth stages; CONTAINS InterPro DOMAIN/s: Ankyrin repeat-containing domain (InterPro:IPR020683), Ankyrin repeat (InterPro:IPR002110); BEST Arabidopsis thaliana protein match is: Ankyrin repeat family protein (TAIR:AT1G05640
AT2G31840	0.025568	25.5067	5.3305	122.322	0.735537	protein_coding	Thioredoxin superfamily protein	0	Thioredoxin superfamily protein; LOCATED IN: chloroplast; EXPRESSED IN: 21 plant structures; EXPRESSED DURING: 13 growth stages; CONTAINS InterPro DOMAIN/s: Thioredoxin-like fold (InterPro:IPR012336); BEST Arabidopsis thaliana protein match is: unknown protein (TAIR:AT4G28590
AT2G31870	0.028866	23.1707	8.08344	345.47	0.722431	protein_coding	Poly (ADP-ribose) glycohydrolase (PARG)	The gene encodes a poly(ADPribose) glycohydrolase (PARG1)	Mutant analysis revealed that PARG1 PARG1 plays a role in abiotic stress responses
AT2G31900	0.0199374	23.4913	0.160429	36.7235	0.76363	protein_coding	myosin-like protein XIF	Encodes an novel myosin isoform	0
AT2G31960	0.00163216	24.9789	17.5388	301.065	0.901741	protein_coding	glucan synthase-like 3	encodes a protein similar to callose synthase	glucan synthase-like 3 (GSL03); FUNCTIONS IN: transferase activity, transferring glycosyl groups, 1,3-beta-glucan synthase activity; INVOLVED IN: 1,3-beta-glucan biosynthetic process; LOCATED IN: 1,3-beta-glucan synthase complex, plasma membrane; EXPRESSED IN: 24 plant structures; EXPRESSED DURING: 14 growth stages; CONTAINS InterPro DOMAIN/s: Glycosyl transferase, family 48 (InterPro:IPR003440), Protein of unknown function DUF605 (InterPro:IPR006745); BEST Arabidopsis thaliana protein match is: callose synthase 1 (TAIR:AT1G05570
AT2G32100	0.0427249	25.7541	3.58273	347.811	0.663207	protein_coding	ovate family protein 16	0	ovate family protein 16 (OFP16); CONTAINS InterPro DOMAIN/s: Protein of unknown function DUF623 (InterPro:IPR006458); BEST Arabidopsis thaliana protein match is: ovate family protein 12 (TAIR:AT1G05420
AT2G32120	0.00077284	23.5811	21.9903	16.3646	0.955354	protein_coding	heat-shock protein 70T-2	0	heat-shock protein 70T-2 (HSP70T-2); FUNCTIONS IN: ATP binding; INVOLVED IN: protein folding, response to high light intensity, response to hydrogen peroxide, response to heat; LOCATED IN: cellular_component unknown; EXPRESSED IN: 23 plant structures; EXPRESSED DURING: 12 growth stages; CONTAINS InterPro DOMAIN/s: Heat shock protein 70, conserved site (InterPro:IPR018181), Heat shock protein Hsp70 (InterPro:IPR001023), Heat shock protein 70 (InterPro:IPR013126); BEST Arabidopsis thaliana protein match is: heat shock protein 70 (TAIR:AT3G12580
AT2G32179	0.00155236	23.6833	7.54986	3.33483	0.902638	other_rna	other RNA	Potential natural antisense gene, locus overlaps with AT2G32180	0
AT2G32190	0.00289444	22.9549	9.38727	14.278	0.882114	protein_coding	0	0	unknown protein; BEST Arabidopsis thaliana protein match is: unknown protein (TAIR:AT2G32210
AT2G32260	0.0147622	25.5131	15.4109	105.35	0.793322	protein_coding	phosphorylcholine cytidylyltransferase	0	phosphorylcholine cytidylyltransferase (CCT1); CONTAINS InterPro DOMAIN/s: Rossmann-like alpha/beta/alpha sandwich fold (InterPro:IPR014729), Cytidyltransferase-related (InterPro:IPR004821), Cytidylyltransferase (InterPro:IPR004820); BEST Arabidopsis thaliana protein match is: phosphorylcholine cytidylyltransferase2 (TAIR:AT4G15130
AT2G32280	0.002304	23.6938	13.3908	345.598	0.889339	protein_coding	Protein of unknown function (DUF1218)	0	Protein of unknown function (DUF1218); FUNCTIONS IN: molecular_function unknown; INVOLVED IN: biological_process unknown; LOCATED IN: endomembrane system; EXPRESSED IN: 18 plant structures; EXPRESSED DURING: 9 growth stages; CONTAINS InterPro DOMAIN/s: Protein of unknown function DUF1218 (InterPro:IPR009606); BEST Arabidopsis thaliana protein match is: Protein of unknown function (DUF1218) (TAIR:AT4G21310
AT2G32390	0.042849	23.5431	7.69115	116.5	0.662404	protein_coding	glutamate receptor 3	5	Encodes a ionotropic glutamate receptor ortholog, a member of a putative ligand-gated ion channel subunit family
AT2G32450	0.009025	23.3416	19.6006	76.3575	0.827685	protein_coding	Calcium-binding tetratricopeptide family protein	0	Calcium-binding tetratricopeptide family protein; FUNCTIONS IN: binding, zinc ion binding, calcium ion binding; LOCATED IN: plasma membrane; EXPRESSED IN: 23 plant structures; EXPRESSED DURING: 14 growth stages; CONTAINS InterPro DOMAIN/s: Tetratricopeptide TPR-1 (InterPro:IPR001440), Tetratricopeptide-like helical (InterPro:IPR011990), EF-HAND 2 (InterPro:IPR018249), Zinc finger, ZZ-type (InterPro:IPR000433), Tetratricopeptide repeat-containing (InterPro:IPR013026), Tetratricopeptide repeat (InterPro:IPR019734); BEST Arabidopsis thaliana protein match is: Calcium-binding tetratricopeptide family protein (TAIR:AT1G05150
AT2G32470	0.0140422	24.9374	6.08588	4.36725	0.798374	protein_coding	F-box associated ubiquitination effector family protein	0	F-box associated ubiquitination effector family protein; CONTAINS InterPro DOMAIN/s: F-box associated domain, type 3 (InterPro:IPR013187), F-box associated interaction domain (InterPro:IPR017451); BEST Arabidopsis thaliana protein match is: F-box family protein (TAIR:AT5G22791
AT2G32540	0.00010404	24.2883	22.153	813.23	0.944927	protein_coding	cellulose synthase-like B4	encodes a gene similar to cellulose synthase	cellulose synthase-like B4 (CSLB04); FUNCTIONS IN: cellulose synthase activity, transferase activity, transferring glycosyl groups, transferase activity; INVOLVED IN: cellulose biosynthetic process, polysaccharide biosynthetic process; LOCATED IN: membrane; CONTAINS InterPro DOMAIN/s: Cellulose synthase (InterPro:IPR005150); BEST Arabidopsis thaliana protein match is: cellulose synthase-like B3 (TAIR:AT2G32530
AT2G32560	0.0166926	24.847	1.50054	381.488	0.783836	protein_coding	F-box family protein	0	F-box family protein; FUNCTIONS IN: molecular_function unknown; INVOLVED IN: biological_process unknown; LOCATED IN: endomembrane system; EXPRESSED IN: 22 plant structures; EXPRESSED DURING: 13 growth stages; CONTAINS InterPro DOMAIN/s: F-box domain, cyclin-like (InterPro:IPR001810), F-box domain, Skp2-like (InterPro:IPR022364); BEST Arabidopsis thaliana protein match is: F-box family protein (TAIR:AT2G26850
AT2G32590	0.00217156	24.7862	6.36366	30.102	0.892419	protein_coding	0	0	LOCATED IN: chloroplast; EXPRESSED IN: 17 plant structures; EXPRESSED DURING: 9 growth stages; CONTAINS InterPro DOMAIN/s: Barren (InterPro:IPR008418); Has 467 Blast hits to 447 proteins in 202 species: Archae - 0; Bacteria - 4; Metazoa - 147; Fungi - 168; Plants - 39; Viruses - 1; Other Eukaryotes - 108 (source: NCBI BLink)
AT2G32645	0.00617796	25.2014	6.73823	3.84152	0.851535	protein_coding	Domain of unknown function (DUF313)	0	Domain of unknown function (DUF313) ; FUNCTIONS IN: molecular_function unknown; INVOLVED IN: biological_process unknown; LOCATED IN: cellular_component unknown; CONTAINS InterPro DOMAIN/s: Protein of unknown function DUF313 (InterPro:IPR005508); BEST Arabidopsis thaliana protein match is: Domain of unknown function (DUF313) (TAIR:AT2G27410
AT2G32690	0.0167185	22.4049	0.261841	1281.84	0.783405	protein_coding	glycine-rich protein 23	Glycine-rich protein similar in structure to GRP5	The expression of GRP23 is induced by HPA (cutin monomer, salicylic acid, and abscisic acid
AT2G32720	0.0117722	24.2589	0.0989942	152.299	0.811466	protein_coding	cytochrome B5 isoform B	member of Cytochromes b5	cytochrome B5 isoform B (CB5-B); CONTAINS InterPro DOMAIN/s: Cytochrome b5, heme-binding site (InterPro:IPR018506), Cytochrome b5 (InterPro:IPR001199); BEST Arabidopsis thaliana protein match is: cytochrome B5 isoform D (TAIR:AT5G48810
AT2G32760	0.020164	24.138	5.53032	154.173	0.762533	protein_coding	0	0	unknown protein; Has 229 Blast hits to 229 proteins in 104 species: Archae - 0; Bacteria - 2; Metazoa - 79; Fungi - 90; Plants - 49; Viruses - 0; Other Eukaryotes - 9 (source: NCBI BLink)
AT2G32810	0.0278222	23.79	10.2896	124.736	0.726682	protein_coding	beta galactosidase 9	putative beta-galactosidase	beta galactosidase 9 (BGAL9); FUNCTIONS IN: sugar binding, cation binding, beta-galactosidase activity, hydrolase activity, hydrolyzing O-glycosyl compounds, catalytic activity; INVOLVED IN: lactose catabolic process, using glucoside 3-dehydrogenase, carbohydrate metabolic process, lactose catabolic process via UDP-galactose, lactose catabolic process; LOCATED IN: plasma membrane, vacuole, plant-type cell wall; EXPRESSED IN: 26 plant structures; EXPRESSED DURING: 13 growth stages; CONTAINS InterPro DOMAIN/s: Glycoside hydrolase, family 35, conserved site (InterPro:IPR019801), Glycoside hydrolase, family 35 (InterPro:IPR001944), D-galactoside/L-rhamnose binding SUEL lectin (InterPro:IPR000922), Glycoside hydrolase, catalytic core (InterPro:IPR017853), Glycoside hydrolase, subgroup, catalytic core (InterPro:IPR013781), Galactose-binding domain-like (InterPro:IPR008979); BEST Arabidopsis thaliana protein match is: beta-galactosidase 8 (TAIR:AT2G28470
AT2G32830	0.00319225	23.8414	21.8925	7.25528	0.878896	protein_coding	phosphate transporter 1;5	Encodes Pht1;5, a member of the Pht1 family of phosphate transporters which include: Pht1;1/At5g43350, Pht1;2/At5g43370, Pht1;3/At5g43360, Pht1;4/At2g38940, Pht1;5/At2g32830, Pht1;6/At5g43340, Pht1;7/At3g54700, Pht1;8/At1g20860, Pht1;9/At1g76430 (Plant Journal 2002, 31:341)	0
AT2G32850	0.0149573	23.126	16.5927	70.9583	0.792418	protein_coding	Protein kinase superfamily protein	0	Protein kinase superfamily protein; FUNCTIONS IN: protein serine/threonine kinase activity, protein kinase activity, ATP binding; INVOLVED IN: protein amino acid phosphorylation; LOCATED IN: cellular_component unknown; EXPRESSED IN: 22 plant structures; EXPRESSED DURING: 13 growth stages; CONTAINS InterPro DOMAIN/s: Protein kinase, catalytic domain (InterPro:IPR000719), Serine/threonine-protein kinase-like domain (InterPro:IPR017442), Protein kinase-like domain (InterPro:IPR011009), Serine/threonine-protein kinase, active site (InterPro:IPR008271); BEST Arabidopsis thaliana protein match is: serine/threonine protein kinase 3 (TAIR:AT5G08160
AT2G32950	0.00438244	24.8052	1.68673	492.38	0.865579	protein_coding	Transducin/WD40 repeat-like superfamily protein	Represses photomorphogenesis and induces skotomorphogenesis in the dark	Contains a ring finger zinc-binding motif, a coiled-coil domain, and several WD-40 repeats, similar to G-beta proteins
AT2G32970	0.013456	24.9729	6.23123	177.372	0.801387	protein_coding	0	0	unknown protein; Has 158 Blast hits to 154 proteins in 73 species: Archae - 0; Bacteria - 61; Metazoa - 0; Fungi - 0; Plants - 55; Viruses - 28; Other Eukaryotes - 14 (source: NCBI BLink)
AT2G33255	0.005184	25.1119	4.07651	141.285	0.858692	protein_coding	Haloacid dehalogenase-like hydrolase (HAD) superfamily protein	0	Haloacid dehalogenase-like hydrolase (HAD) superfamily protein; FUNCTIONS IN: hydrolase activity, catalytic activity, phosphoglycolate phosphatase activity; INVOLVED IN: metabolic process; LOCATED IN: chloroplast; EXPRESSED IN: 23 plant structures; EXPRESSED DURING: 15 growth stages; CONTAINS InterPro DOMAIN/s: Haloacid dehalogenase-like hydrolase (InterPro:IPR005834), HAD-superfamily hydrolase, subfamily IA, variant 1 (InterPro:IPR006439); Has 3270 Blast hits to 3270 proteins in 1213 species: Archae - 109; Bacteria - 2717; Metazoa - 21; Fungi - 80; Plants - 57; Viruses - 0; Other Eukaryotes - 286 (source: NCBI BLink)
AT2G33280	0.01565	22.3356	4.49153	10.7354	0.78958	protein_coding	Major facilitator superfamily protein	0	Major facilitator superfamily protein; FUNCTIONS IN: transporter activity; INVOLVED IN: transport; LOCATED IN: endomembrane system, membrane; CONTAINS InterPro DOMAIN/s: Major facilitator superfamily, general substrate transporter (InterPro:IPR016196), Biopterin transport-related protein BT1 (InterPro:IPR004324); BEST Arabidopsis thaliana protein match is: Major facilitator superfamily protein (TAIR:AT1G04570
AT2G33310	0.00524176	23.5096	17.8092	175.885	0.858068	protein_coding	auxin-induced protein 13	Auxin induced gene, IAA13 (IAA13)	0
AT2G33360	0.00019881	23.4223	21.3657	160.421	0.938827	protein_coding	Protein of unknown function (DUF3527)	0	Protein of unknown function (DUF3527); FUNCTIONS IN: molecular_function unknown; INVOLVED IN: biological_process unknown; LOCATED IN: vacuole; EXPRESSED IN: 22 plant structures; EXPRESSED DURING: 12 growth stages; CONTAINS InterPro DOMAIN/s: Protein of unknown function DUF3527 (InterPro:IPR021916); BEST Arabidopsis thaliana protein match is: Protein of unknown function (DUF3527) (TAIR:AT1G04490
AT2G33410	0.00213444	25.1849	19.272	444.586	0.892884	protein_coding	RNA-binding (RRM/RBD/RNP motifs) family protein	0	RNA-binding (RRM/RBD/RNP motifs) family protein; FUNCTIONS IN: RNA binding, nucleotide binding, nucleic acid binding; INVOLVED IN: biological_process unknown; LOCATED IN: cellular_component unknown; EXPRESSED IN: 24 plant structures; EXPRESSED DURING: 14 growth stages; CONTAINS InterPro DOMAIN/s: RNA recognition motif, RNP-1 (InterPro:IPR000504), Nucleotide-binding, alpha-beta plait (InterPro:IPR012677); BEST Arabidopsis thaliana protein match is: RNA-binding (RRM/RBD/RNP motifs) family protein (TAIR:AT4G14300
AT2G33510	0.00041616	24.2007	16.8807	80.4533	0.929221	protein_coding	0	0	CONTAINS InterPro DOMAIN/s: WW/Rsp5/WWP (InterPro:IPR001202); BEST Arabidopsis thaliana protein match is: unknown protein (TAIR:AT1G28070
AT2G33590	0.00042436	24.4563	1.40583	203.655	0.928974	protein_coding	NAD(P)-binding Rossmann-fold superfamily protein	Encodes a protein with homology to members of the dihydroflavonol-4-reductase (DFR) superfamily	The expression pattern of AtCRL1 indicates that CRL1 has a role in embryogenesis and seed germination
AT2G33600	0.0103023	24.7867	5.6782	55.6417	0.820375	protein_coding	NAD(P)-binding Rossmann-fold superfamily protein	Encodes a protein with homology to members of the dihydroflavonol-4-reductase (DFR) superfamily	Its expression pattern suggests that AtCRL2 is involved in the synthesis and/or maintenance of vascular tissue
AT2G33610	0.002116	24.5685	17.4614	124.699	0.893247	protein_coding	switch subunit 3	Homologous to yeast SWI3 & RSC8, components of the SWI/SNF and RSC chromatin remodeling complexes	Interacts with BSH, AtSWI3A, SWI3C and FCA
AT2G33640	0.00139129	23.4858	4.70649	15.3221	0.90561	protein_coding	DHHC-type zinc finger family protein	0	DHHC-type zinc finger family protein; FUNCTIONS IN: zinc ion binding; LOCATED IN: endomembrane system; EXPRESSED IN: 9 plant structures; EXPRESSED DURING: 4 anthesis, F mature embryo stage, petal differentiation and expansion stage, E expanded cotyledon stage, D bilateral stage; CONTAINS InterPro DOMAIN/s: Zinc finger, DHHC-type (InterPro:IPR001594); BEST Arabidopsis thaliana protein match is: DHHC-type zinc finger family protein (TAIR:AT4G15080
AT2G33700	0.001764	23.1382	22.8312	402.933	0.898186	protein_coding	Protein phosphatase 2C family protein	Encodes a putative protein phosphatase 2C that positively regulates salt tolerance in abscisic acid-dependent manner	0
AT2G33735	0.0122545	24.6995	7.49399	9.80021	0.807958	protein_coding	Chaperone DnaJ-domain superfamily protein	0	Chaperone DnaJ-domain superfamily protein; FUNCTIONS IN: unfolded protein binding, heat shock protein binding; INVOLVED IN: protein folding; LOCATED IN: cellular_component unknown; EXPRESSED IN: 20 plant structures; EXPRESSED DURING: 13 growth stages; CONTAINS InterPro DOMAIN/s: Molecular chaperone, heat shock protein, Hsp40, DnaJ (InterPro:IPR015609), Heat shock protein DnaJ, N-terminal (InterPro:IPR001623), Heat shock protein DnaJ (InterPro:IPR003095), Heat shock protein DnaJ, conserved site (InterPro:IPR018253); BEST Arabidopsis thaliana protein match is: Chaperone DnaJ-domain superfamily protein (TAIR:AT5G16650
AT2G33770	0.0383376	23.9466	0.182616	343.383	0.679755	protein_coding	phosphate 2	Encodes a ubiquitin-conjugating E2 enzyme	UBC24 mRNA accumulation is suppressed by miR399f, miR399b and miR399c
AT2G33793	0.00665856	23.1705	8.0793	22.5044	0.843757	protein_coding	0	0	unknown protein; Has 35333 Blast hits to 34131 proteins in 2444 species: Archae - 798; Bacteria - 22429; Metazoa - 974; Fungi - 991; Plants - 531; Viruses - 0; Other Eukaryotes - 9610 (source: NCBI BLink)
AT2G33810	0.0275228	25.3932	18.6513	116.74	0.727852	protein_coding	squamosa promoter binding protein-like 3	Encodes a member of the SPL (squamosa-promoter binding protein-like)gene family, a novel gene family encoding DNA binding proteins and putative transcription factors	Contains the SBP-box, which encodes the SBP-domain, required and sufficient for interaction with DNA
AT2G33830	2.5e-07	23.5658	12.0365	7970.19	0.971595	protein_coding	Dormancy/auxin associated family protein	0	Dormancy/auxin associated family protein; CONTAINS InterPro DOMAIN/s: Dormancyauxin associated (InterPro:IPR008406); BEST Arabidopsis thaliana protein match is: dormancy-associated protein-like 1 (TAIR:AT1G28330
AT2G33845	0.0233478	23.4088	23.0703	21.9221	0.945019	protein_coding	Nucleic acid-binding, OB-fold-like protein	0	Nucleic acid-binding, OB-fold-like protein; FUNCTIONS IN: molecular_function unknown; INVOLVED IN: biological_process unknown; LOCATED IN: chloroplast; EXPRESSED IN: 22 plant structures; EXPRESSED DURING: 13 growth stages; CONTAINS InterPro DOMAIN/s: Nucleic acid-binding, OB-fold-like (InterPro:IPR016027), Nucleic acid-binding, OB-fold (InterPro:IPR012340); BEST Arabidopsis thaliana protein match is: Nucleic acid-binding, OB-fold-like protein (TAIR:AT4G28440
AT2G33860	0.00906304	23.4792	7.63143	203.132	0.826818	protein_coding	Transcriptional factor B3 family protein / auxin-responsive factor AUX/IAA-related	ettin (ett) mutations have pleiotropic effects on Arabidopsis flower development, causing increases in perianth organ number, decreases in stamen number and anther formation, and apical-basal patterning defects in the gynoecium	The ETTIN gene encodes a protein with homology to DNA binding proteins which bind to auxin response elements
AT2G34040	0.00262144	25.2921	16.9188	160.947	0.885437	protein_coding	Apoptosis inhibitory protein 5 (API5)	0	Apoptosis inhibitory protein 5 (API5); FUNCTIONS IN: binding; INVOLVED IN: anti-apoptosis; LOCATED IN: cellular_component unknown; EXPRESSED IN: 22 plant structures; EXPRESSED DURING: 13 growth stages; CONTAINS InterPro DOMAIN/s: Apoptosis inhibitory 5 (InterPro:IPR008383), Armadillo-type fold (InterPro:IPR016024); BEST Arabidopsis thaliana protein match is: Apoptosis inhibitory protein 5 (API5) (TAIR:AT1G29030
AT2G34070	0.00405769	25.2608	20.2503	809.597	0.86906	protein_coding	TRICHOME BIREFRINGENCE-LIKE 37	Encodes a member of the TBL (TRICHOME BIREFRINGENCE-LIKE) gene family containing a plant-specific DUF231 (domain of unknown function) domain	TBL gene family has 46 members, two of which (TBR/AT5G06700 and TBL3/AT5G01360) have been shown to be involved in the synthesis and deposition of secondary wall cellulose, presumably by influencing the esterification state of pectic polymers
AT2G34080	0.0235316	22.3733	18.5542	25.9224	0.745105	protein_coding	Cysteine proteinases superfamily protein	0	Cysteine proteinases superfamily protein; FUNCTIONS IN: cysteine-type peptidase activity, cysteine-type endopeptidase activity; INVOLVED IN: proteolysis; LOCATED IN: endomembrane system; CONTAINS InterPro DOMAIN/s: Peptidase C1A, papain (InterPro:IPR013128), Proteinase inhibitor I29, cathepsin propeptide (InterPro:IPR013201), Peptidase C1A, papain C-terminal (InterPro:IPR000668), Peptidase, cysteine peptidase active site (InterPro:IPR000169); BEST Arabidopsis thaliana protein match is: Cysteine proteinases superfamily protein (TAIR:AT1G29090
AT2G34090	0.0126788	23.1315	8.8605	156.171	0.805812	protein_coding	maternal effect embryo arrest 18	0	maternal effect embryo arrest 18 (MEE18); CONTAINS InterPro DOMAIN/s: LPPG:FO 2-phospho-L-lactate transferase CofD/UPF0052 (InterPro:IPR002882); Has 2113 Blast hits to 1989 proteins in 935 species: Archae - 0; Bacteria - 1707; Metazoa - 0; Fungi - 155; Plants - 41; Viruses - 1; Other Eukaryotes - 209 (source: NCBI BLink)
AT2G34200	0.020164	23.1344	9.17526	33.9991	0.762446	protein_coding	RING/FYVE/PHD zinc finger superfamily protein	0	RING/FYVE/PHD zinc finger superfamily protein; FUNCTIONS IN: zinc ion binding; LOCATED IN: membrane; EXPRESSED IN: 22 plant structures; EXPRESSED DURING: 12 growth stages; CONTAINS InterPro DOMAIN/s: Zinc finger, C3HC4 RING-type (InterPro:IPR018957), Zinc finger, RING-CH-type (InterPro:IPR011016); BEST Arabidopsis thaliana protein match is: RING/FYVE/PHD zinc finger superfamily protein (TAIR:AT5G05830
AT2G34250	0.00345744	23.0816	16.7101	913.892	0.875614	protein_coding	SecY protein transport family protein	0	SecY protein transport family protein; FUNCTIONS IN: P-P-bond-hydrolysis-driven protein transmembrane transporter activity; INVOLVED IN: response to salt stress, protein secretion; LOCATED IN: membrane; EXPRESSED IN: 23 plant structures; EXPRESSED DURING: 15 growth stages; CONTAINS InterPro DOMAIN/s: SecY protein (InterPro:IPR002208), Translocon Sec61/SecY, plug domain (InterPro:IPR019561); BEST Arabidopsis thaliana protein match is: SecY protein transport family protein (TAIR:AT1G29310
AT2G34300	0.00746496	23.3857	16.508	486.446	0.838697	protein_coding	S-adenosyl-L-methionine-dependent methyltransferases superfamily protein	0	S-adenosyl-L-methionine-dependent methyltransferases superfamily protein; CONTAINS InterPro DOMAIN/s: Protein of unknown function DUF248, methyltransferase putative (InterPro:IPR004159); BEST Arabidopsis thaliana protein match is: S-adenosyl-L-methionine-dependent methyltransferases superfamily protein (TAIR:AT1G29470
AT2G34340	0.00049729	24.6099	19.4959	14.3164	0.925614	protein_coding	Protein of unknown function, DUF584	0	Protein of unknown function, DUF584; CONTAINS InterPro DOMAIN/s: Protein of unknown function DUF584 (InterPro:IPR007608); BEST Arabidopsis thaliana protein match is: Protein of unknown function, DUF584 (TAIR:AT1G29640
AT2G34420	0.00811801	24.3136	5.92177	125145	0.833886	protein_coding	photosystem II light harvesting complex gene B1B2	Photosystem II type I chlorophyll a/b-binding protein	photosystem II light harvesting complex gene B1B2 (LHB1B2); FUNCTIONS IN: chlorophyll binding; INVOLVED IN: photosynthesis, light harvesting in photosystem II, photosynthesis; LOCATED IN: in 7 components; EXPRESSED IN: cotyledon, guard cell, juvenile leaf, cultured cell, leaf; EXPRESSED DURING: seed development stages; CONTAINS InterPro DOMAIN/s: Chlorophyll A-B binding protein (InterPro:IPR001344); BEST Arabidopsis thaliana protein match is: chlorophyll A/B binding protein 1 (TAIR:AT1G29930
AT2G34430	0.0127013	23.2564	6.87825	62830.3	0.805739	protein_coding	light-harvesting chlorophyll-protein complex II subunit B1	Photosystem II type I chlorophyll a/b-binding protein	light-harvesting chlorophyll-protein complex II subunit B1 (LHB1B1); FUNCTIONS IN: chlorophyll binding; INVOLVED IN: photosynthesis, light harvesting in photosystem II, photosynthesis; LOCATED IN: in 8 components; EXPRESSED IN: shoot, cotyledon, guard cell, cultured cell, leaf; CONTAINS InterPro DOMAIN/s: Chlorophyll A-B binding protein (InterPro:IPR001344); BEST Arabidopsis thaliana protein match is: chlorophyll A/B binding protein 1 (TAIR:AT1G29930
AT2G34450	0.00894916	24.8822	1.99627	37.1725	0.828469	protein_coding	HMG-box (high mobility group) DNA-binding family protein	0	HMG-box (high mobility group) DNA-binding family protein; FUNCTIONS IN: sequence-specific DNA binding transcription factor activity; LOCATED IN: nucleus, chloroplast; EXPRESSED IN: 14 plant structures; EXPRESSED DURING: 9 growth stages; CONTAINS InterPro DOMAIN/s: High mobility group, superfamily (InterPro:IPR009071), High mobility group, HMG1/HMG2 (InterPro:IPR000910); BEST Arabidopsis thaliana protein match is: high mobility group B3 (TAIR:AT1G20696
AT2G34460	0.00155236	24.8531	1.82005	857.086	0.902736	protein_coding	NAD(P)-binding Rossmann-fold superfamily protein	0	NAD(P)-binding Rossmann-fold superfamily protein; FUNCTIONS IN: binding, catalytic activity; INVOLVED IN: metabolic process; LOCATED IN: chloroplast thylakoid membrane, chloroplast, plastoglobule, chloroplast envelope; EXPRESSED IN: 21 plant structures; EXPRESSED DURING: 13 growth stages; CONTAINS InterPro DOMAIN/s: NAD(P)-binding domain (InterPro:IPR016040), NmrA-like (InterPro:IPR008030); BEST Arabidopsis thaliana protein match is: NAD(P)-binding Rossmann-fold superfamily protein (TAIR:AT3G18890
AT2G34470	0.00641601	25.673	15.4565	256.86	0.845714	protein_coding	urease accessory protein G	Encodes a urease accessory protein which is essential for the activation of plant urease	0
AT2G34490	0.00438244	24.0022	23.722	102.133	0.865466	protein_coding	cytochrome P450, family 710, subfamily A, polypeptide 2	Encodes a protein with C22-sterol desaturase activity	The enzyme was shown to catalyze the conversion of both 24-<i>epi</i>-campesterol and &beta;-sitosterol to brassicasterol and stigmasterol, respectively, in the presence of NADPH
AT2G34500	0.00225625	24.542	21.8787	66.4985	0.890574	protein_coding	cytochrome P450, family 710, subfamily A, polypeptide 1	Encodes a protein with C22-sterol desaturase activity	The enzyme was shown to catalyze in the presence of NADPH the conversion of &beta;-sitosterol to stigmasterol, but not that of 24-<i>epi</i>-campesterol to brassicasterol (unlike CYP710A2)
AT2G34510	0.0180634	23.2904	15.8535	273.917	0.774781	protein_coding	Protein of unknown function, DUF642	0	FUNCTIONS IN: molecular_function unknown; INVOLVED IN: biological_process unknown; LOCATED IN: anchored to membrane; EXPRESSED IN: 20 plant structures; EXPRESSED DURING: 14 growth stages; CONTAINS InterPro DOMAIN/s: Protein of unknown function DUF642 (InterPro:IPR006946), Galactose-binding domain-like (InterPro:IPR008979); BEST Arabidopsis thaliana protein match is: Protein of unknown function, DUF642 (TAIR:AT1G29980
AT2G34560	6.4e-05	23.6335	20.818	378.278	0.948185	protein_coding	P-loop containing nucleoside triphosphate hydrolases superfamily protein	0	P-loop containing nucleoside triphosphate hydrolases superfamily protein; FUNCTIONS IN: nucleoside-triphosphatase activity, ATPase activity, nucleotide binding, ATP binding; INVOLVED IN: protein metabolic process; EXPRESSED IN: 22 plant structures; EXPRESSED DURING: 13 growth stages; CONTAINS InterPro DOMAIN/s: ATPase, AAA-type, core (InterPro:IPR003959), ATPase, AAA+ type, core (InterPro:IPR003593); BEST Arabidopsis thaliana protein match is: P-loop containing nucleoside triphosphate hydrolases superfamily protein (TAIR:AT1G80350
AT2G34590	0.00361201	25.2857	18.614	760.23	0.874056	protein_coding	Transketolase family protein	0	Transketolase family protein; FUNCTIONS IN: pyruvate dehydrogenase (acetyl-transferring) activity, zinc ion binding, transketolase activity; INVOLVED IN: pollen tube development; LOCATED IN: chloroplast, chloroplast envelope; EXPRESSED IN: 22 plant structures; EXPRESSED DURING: 14 growth stages; CONTAINS InterPro DOMAIN/s: Transketolase, C-terminal (InterPro:IPR005476), Transketolase-like, C-terminal (InterPro:IPR015941), Transketolase, C-terminal/Pyruvate-ferredoxin oxidoreductase, domain II (InterPro:IPR009014), Transketolase-like, pyrimidine-binding domain (InterPro:IPR005475); BEST Arabidopsis thaliana protein match is: pyruvate dehydrogenase E1 beta (TAIR:AT1G30120
AT2G34620	0.00227529	25.2138	2.88857	878.926	0.890313	protein_coding	Mitochondrial transcription termination factor family protein	0	Mitochondrial transcription termination factor family protein; CONTAINS InterPro DOMAIN/s: Mitochodrial transcription termination factor-related (InterPro:IPR003690); BEST Arabidopsis thaliana protein match is: Mitochondrial transcription termination factor family protein (TAIR:AT2G03050
AT2G34630	0.0135257	24.7151	1.23938	481.158	0.800863	protein_coding	geranyl diphosphate synthase 1	Encodes a geranyl diphosphate synthase	RNAi lines are dwarf
AT2G34720	1.156e-05	24.5167	2.22787	439.882	0.959304	protein_coding	nuclear factor Y, subunit A4	0	nuclear factor Y, subunit A4 (NF-YA4); CONTAINS InterPro DOMAIN/s: CCAAT-binding transcription factor, subunit B (InterPro:IPR001289), CCAAT-binding factor, conserved site (InterPro:IPR018362); BEST Arabidopsis thaliana protein match is: nuclear factor Y, subunit A7 (TAIR:AT1G30500
AT2G34730	0.00019321	24.6489	21.9307	60.9308	0.939302	protein_coding	myosin heavy chain-related	0	myosin heavy chain-related; BEST Arabidopsis thaliana protein match is: unknown protein (TAIR:AT5G14990
AT2G34750	0.00199809	25.2474	18.7777	1259.5	0.895307	protein_coding	RNA polymerase I specific transcription initiation factor RRN3 protein	0	RNA polymerase I specific transcription initiation factor RRN3 protein; FUNCTIONS IN: RNA polymerase I transcription factor activity; INVOLVED IN: biological_process unknown; LOCATED IN: cellular_component unknown; EXPRESSED IN: 23 plant structures; EXPRESSED DURING: 13 growth stages; CONTAINS InterPro DOMAIN/s: RNA polymerase I specific transcription initiation factor RRN3 (InterPro:IPR007991); BEST Arabidopsis thaliana protein match is: RNA polymerase I specific transcription initiation factor RRN3 protein (TAIR:AT1G30590
AT2G34770	0.00335241	23.3448	16.0452	1162.53	0.877184	protein_coding	fatty acid hydroxylase 1	encodes a fatty acid hydroxylase, required for the AtBI-1-mediated suppression of programmed cell death	0
AT2G34840	0.0390853	23.3133	7.16147	38.8944	0.677081	protein_coding	Coatomer epsilon subunit	0	Coatomer epsilon subunit; FUNCTIONS IN: protein transporter activity, structural molecule activity, binding; INVOLVED IN: retrograde vesicle-mediated transport, Golgi to ER; LOCATED IN: COPI vesicle coat; EXPRESSED IN: 22 plant structures; EXPRESSED DURING: 13 growth stages; CONTAINS InterPro DOMAIN/s: Tetratricopeptide-like helical (InterPro:IPR011990), Coatomer, epsilon subunit (InterPro:IPR006822); BEST Arabidopsis thaliana protein match is: Coatomer epsilon subunit (TAIR:AT1G30630
AT2G34900	0.00268324	24.5043	19.5288	93.3646	0.884928	protein_coding	Transcription factor GTE6	Encodes a member of the BET subgroup of bromodomain proteins, a novel class of putative transcription factors	Its expression is induced during seed imbibition and downregulated during germination
AT2G34970	0.0192654	22.9527	17.3748	49.2905	0.767624	protein_coding	Trimeric LpxA-like enzyme	0	Trimeric LpxA-like enzyme; FUNCTIONS IN: binding, transferase activity, translation initiation factor activity, nucleotidyltransferase activity; INVOLVED IN: biosynthetic process, regulation of translational initiation; EXPRESSED IN: 23 plant structures; EXPRESSED DURING: 13 growth stages; CONTAINS InterPro DOMAIN/s: Trimeric LpxA-like (InterPro:IPR011004), eIF4-gamma/eIF5/eIF2-epsilon (InterPro:IPR003307), Armadillo-type fold (InterPro:IPR016024), Nucleotidyl transferase (InterPro:IPR005835); BEST Arabidopsis thaliana protein match is: Trimeric LpxA-like enzyme (TAIR:AT4G18300
AT2G35060	2.704e-05	23.8934	1.68082	1210.91	0.953961	protein_coding	K+ uptake permease 11	potassium transporter	K+ uptake permease 11 (KUP11); FUNCTIONS IN: potassium ion transmembrane transporter activity; INVOLVED IN: potassium ion transport, pollen development; LOCATED IN: plasma membrane; EXPRESSED IN: 22 plant structures; EXPRESSED DURING: 13 growth stages; CONTAINS InterPro DOMAIN/s: K+ potassium transporter (InterPro:IPR003855), Potassium uptake protein, kup (InterPro:IPR018519); BEST Arabidopsis thaliana protein match is: K+ uptake permease 10 (TAIR:AT1G31120
AT2G35075	0.00362404	23.7537	6.04702	20.1424	0.873552	protein_coding	0	0	unknown protein; Has 30201 Blast hits to 17322 proteins in 780 species: Archae - 12; Bacteria - 1396; Metazoa - 17338; Fungi - 3422; Plants - 5037; Viruses - 0; Other Eukaryotes - 2996 (source: NCBI BLink)
AT2G35140	0.00855625	24.6119	8.28805	15.5324	0.831129	protein_coding	DCD (Development and Cell Death) domain protein	0	DCD (Development and Cell Death) domain protein; CONTAINS InterPro DOMAIN/s: Development/cell death domain (InterPro:IPR013989), Kelch related (InterPro:IPR013089); BEST Arabidopsis thaliana protein match is: DCD (Development and Cell Death) domain protein (TAIR:AT5G61910
AT2G35150	0.001089	24.2545	16.3995	18.2001	0.910421	protein_coding	EXORDIUM like 7	Encodes EXORDIUM LIKE 7	0
AT2G35260	1e-08	23.623	1.86663	1872.72	0.974145	protein_coding	0	0	unknown protein; FUNCTIONS IN: molecular_function unknown; INVOLVED IN: biological_process unknown; LOCATED IN: chloroplast; EXPRESSED IN: 21 plant structures; EXPRESSED DURING: 13 growth stages; BEST Arabidopsis thaliana protein match is: unknown protein (TAIR:AT4G17840
AT2G35360	0.00046225	24.4719	5.83437	32.7312	0.927688	protein_coding	ubiquitin family protein	0	ubiquitin family protein; CONTAINS InterPro DOMAIN/s: Ubiquitin (InterPro:IPR000626), Ubiquitin supergroup (InterPro:IPR019955), Domain of unknown function SAYSvFN (InterPro:IPR019387); Has 81 Blast hits to 81 proteins in 37 species: Archae - 0; Bacteria - 0; Metazoa - 40; Fungi - 0; Plants - 33; Viruses - 0; Other Eukaryotes - 8 (source: NCBI BLink)
AT2G35370	0.00048841	23.3525	12.6706	2494.23	0.925724	protein_coding	glycine decarboxylase complex H	Encodes glycine decarboxylase complex H protein	Involved in photorespiration
AT2G35410	0.00167281	23.0475	14.21	585.449	0.900891	protein_coding	RNA-binding (RRM/RBD/RNP motifs) family protein	0	RNA-binding (RRM/RBD/RNP motifs) family protein; FUNCTIONS IN: RNA binding, nucleotide binding, nucleic acid binding; LOCATED IN: thylakoid, chloroplast stroma, chloroplast; EXPRESSED IN: 23 plant structures; EXPRESSED DURING: 14 growth stages; CONTAINS InterPro DOMAIN/s: RNA recognition motif, RNP-1 (InterPro:IPR000504), Nucleotide-binding, alpha-beta plait (InterPro:IPR012677); BEST Arabidopsis thaliana protein match is: RNA-binding (RRM/RBD/RNP motifs) family protein (TAIR:AT4G09040
AT2G35430	0.0159264	22.4761	17.9026	18.4249	0.788548	protein_coding	Zinc finger C-x8-C-x5-C-x3-H type family protein	0	Zinc finger C-x8-C-x5-C-x3-H type family protein; CONTAINS InterPro DOMAIN/s: Zinc finger, CCCH-type (InterPro:IPR000571); BEST Arabidopsis thaliana protein match is: Zinc finger (CCCH-type) family protein (TAIR:AT1G32360
AT2G35450	0.0269945	24.0758	10.452	93.0274	0.730023	protein_coding	catalytics;hydrolases	0	catalytics;hydrolases; FUNCTIONS IN: hydrolase activity, catalytic activity; INVOLVED IN: metabolic process; LOCATED IN: chloroplast; EXPRESSED IN: 23 plant structures; EXPRESSED DURING: 13 growth stages; CONTAINS InterPro DOMAIN/s: Amidohydrolase 2 (InterPro:IPR006992); Has 1373 Blast hits to 1373 proteins in 381 species: Archae - 4; Bacteria - 1000; Metazoa - 6; Fungi - 6; Plants - 45; Viruses - 0; Other Eukaryotes - 312 (source: NCBI BLink)
AT2G35490	9.801e-05	23.2205	9.30961	209.271	0.965094	protein_coding	Plastid-lipid associated protein PAP / fibrillin family protein	0	Plastid-lipid associated protein PAP / fibrillin family protein; FUNCTIONS IN: structural molecule activity; INVOLVED IN: biological_process unknown; LOCATED IN: thylakoid, chloroplast thylakoid membrane, chloroplast, plastoglobule; EXPRESSED IN: 24 plant structures; EXPRESSED DURING: 13 growth stages; CONTAINS InterPro DOMAIN/s: Plastid lipid-associated protein/fibrillin (InterPro:IPR006843); BEST Arabidopsis thaliana protein match is: fibrillin (TAIR:AT4G04020
AT2G35500	0.00801025	23.268	11.3119	110.294	0.834866	protein_coding	shikimate kinase like 2	Encodes a protein with some sequence similarity to shikimate kinases, but a truncated form of this protein (lacking a putative N-terminal chloroplast transit peptide) does not have shikimate kinase activity in vitro	0
AT2G35620	0.0231953	25.0736	7.79805	488.043	0.747155	protein_coding	Leucine-rich repeat protein kinase family protein	Encodes a plasma membrane localized leucine-rich repeat receptor kinase that is involved in cell wall elongation	Loss of function mutations of FEI1 and FEI2 exhibit defects in root and hypocotyl cell elongation
AT2G35637	0.00032761	24.4714	17.1534	20.5121	0.932318	other_rna	other RNA	Potential natural antisense gene, locus overlaps with AT2G35640	0
AT2G35650	0.0362522	23.9756	15.1803	148.407	0.688585	protein_coding	cellulose synthase like	a member of Glycosyltransferase- Family 2 and encodes a beta-mannan synthase based on in vitro enzyme assays from heterologously expressed protein	Mutants exhibit defects in pollen tube growth and embryo development
AT2G35660	9e-08	23.6912	22.9896	262.986	0.972906	protein_coding	FAD/NAD(P)-binding oxidoreductase family protein	Encodes a member of a novel gene family with homology to known proteins involved in hydroxylation and oxidation of an aromatic ring	0
AT2G35880	0.00589824	24.5265	16.0025	245.506	0.850766	protein_coding	TPX2 (targeting protein for Xklp2) protein family	0	TPX2 (targeting protein for Xklp2) protein family; FUNCTIONS IN: molecular_function unknown; EXPRESSED IN: 24 plant structures; EXPRESSED DURING: 13 growth stages; CONTAINS InterPro DOMAIN/s: Xklp2 targeting protein (InterPro:IPR009675); BEST Arabidopsis thaliana protein match is: TPX2 (targeting protein for Xklp2) protein family (TAIR:AT4G32330
AT2G35945	0.00879844	25.4033	21.5608	57.1459	0.829376	other_rna	other RNA	Potential natural antisense gene, locus overlaps with AT2G35940	0
AT2G36145	0.00047089	23.7473	8.21616	445.984	0.926949	protein_coding	0	0	unknown protein; FUNCTIONS IN: molecular_function unknown; INVOLVED IN: biological_process unknown; LOCATED IN: chloroplast thylakoid membrane, chloroplast stroma, chloroplast; EXPRESSED IN: 19 plant structures; EXPRESSED DURING: 13 growth stages; Has 49 Blast hits to 49 proteins in 17 species: Archae - 0; Bacteria - 0; Metazoa - 0; Fungi - 0; Plants - 49; Viruses - 0; Other Eukaryotes - 0 (source: NCBI BLink)
AT2G36230	0.00077841	23.0612	9.11372	59.7121	0.918044	protein_coding	Aldolase-type TIM barrel family protein	Encodes a BBMII isomerase involved in histidine biosynthesis	0
AT2G36250	2.25e-06	23.7456	11.9035	286.042	0.966282	protein_coding	Tubulin/FtsZ family protein	Encodes one of two FtsZ proteins, tubulin-like proteins, in Arabidopsis	It is involved in chloroplast division
AT2G36305	0.00552049	24.2408	16.3304	33.8288	0.85452	protein_coding	farnesylated protein-converting enzyme 2	Encodes an endoprotease involved in the cleavage of prenylated CaaX-box proteins	In vitro, it can cleave a farnesylated tetrapeptide and it can promote membrane-localization of a farnesylated GFP:AtROP9 protein when both are expressed in yeast
AT2G36390	0.00284089	22.9879	9.21828	4890.1	0.883332	protein_coding	starch branching enzyme 2	1	Encodes a starch branching enzyme (EC
AT2G36460	0.0126788	23.4652	10.992	914.041	0.806011	protein_coding	Aldolase superfamily protein	0	Aldolase superfamily protein; FUNCTIONS IN: copper ion binding; INVOLVED IN: response to cadmium ion, response to salt stress, pentose-phosphate shunt; LOCATED IN: mitochondrion, plasma membrane, membrane; EXPRESSED IN: 24 plant structures; EXPRESSED DURING: 15 growth stages; CONTAINS InterPro DOMAIN/s: Aldolase-type TIM barrel (InterPro:IPR013785), Fructose-bisphosphate aldolase, class-I (InterPro:IPR000741); BEST Arabidopsis thaliana protein match is: Aldolase superfamily protein (TAIR:AT3G52930
AT2G36470	0.0115993	23.2839	10.3898	67.0727	0.812933	protein_coding	Plant protein of unknown function (DUF868)	0	Plant protein of unknown function (DUF868); CONTAINS InterPro DOMAIN/s: Protein of unknown function DUF868, plant (InterPro:IPR008586); BEST Arabidopsis thaliana protein match is: Plant protein of unknown function (DUF868) (TAIR:AT2G27770
AT2G36480	0.0401602	24.8746	3.04946	59.203	0.672403	protein_coding	ENTH/VHS family protein	0	ENTH/VHS family protein; FUNCTIONS IN: zinc ion binding; INVOLVED IN: biological_process unknown; LOCATED IN: intracellular; EXPRESSED IN: 23 plant structures; EXPRESSED DURING: 13 growth stages; CONTAINS InterPro DOMAIN/s: Protein of unknown function DUF618 (InterPro:IPR006903), RNA polymerase II, large subunit, CTD (InterPro:IPR006569), Zinc finger, C2H2-type (InterPro:IPR007087), ENTH/VHS (InterPro:IPR008942); BEST Arabidopsis thaliana protein match is: PCF11P-similar protein 4 (TAIR:AT4G04885
AT2G36570	0.00073984	24.5643	16.3263	112.564	0.919647	protein_coding	Leucine-rich repeat protein kinase family protein	0	Leucine-rich repeat protein kinase family protein; FUNCTIONS IN: protein serine/threonine kinase activity, kinase activity, ATP binding; INVOLVED IN: transmembrane receptor protein tyrosine kinase signaling pathway, protein amino acid phosphorylation; LOCATED IN: plasma membrane; EXPRESSED IN: 21 plant structures; EXPRESSED DURING: 13 growth stages; CONTAINS InterPro DOMAIN/s: Protein kinase, catalytic domain (InterPro:IPR000719), Serine/threonine-protein kinase-like domain (InterPro:IPR017442), Protein kinase-like domain (InterPro:IPR011009); BEST Arabidopsis thaliana protein match is: leucine-rich repeat transmembrane protein kinase family protein (TAIR:AT1G68400
AT2G36630	0.0317552	24.5228	0.784425	1202.31	0.709438	protein_coding	Sulfite exporter TauE/SafE family protein	0	Sulfite exporter TauE/SafE family protein; INVOLVED IN: N-terminal protein myristoylation; LOCATED IN: endomembrane system, integral to membrane; EXPRESSED IN: 22 plant structures; EXPRESSED DURING: 15 growth stages; CONTAINS InterPro DOMAIN/s: Protein of unknown function DUF81 (InterPro:IPR002781); BEST Arabidopsis thaliana protein match is: Sulfite exporter TauE/SafE family protein (TAIR:AT2G25737
AT2G36670	0.0423536	25.7616	12.0325	344.895	0.664193	protein_coding	Eukaryotic aspartyl protease family protein	0	Eukaryotic aspartyl protease family protein; FUNCTIONS IN: aspartic-type endopeptidase activity; INVOLVED IN: proteolysis; LOCATED IN: endomembrane system; EXPRESSED IN: 22 plant structures; EXPRESSED DURING: 13 growth stages; CONTAINS InterPro DOMAIN/s: Peptidase aspartic (InterPro:IPR021109), Peptidase aspartic, catalytic (InterPro:IPR009007), Peptidase A1 (InterPro:IPR001461), Twin-arginine translocation pathway, signal sequence (InterPro:IPR006311); BEST Arabidopsis thaliana protein match is: Eukaryotic aspartyl protease family protein (TAIR:AT5G22850
AT2G36720	0.00205209	22.7491	15.3409	78.1327	0.894913	protein_coding	Acyl-CoA N-acyltransferase with RING/FYVE/PHD-type zinc finger domain	0	Acyl-CoA N-acyltransferase with RING/FYVE/PHD-type zinc finger domain; FUNCTIONS IN: DNA binding, zinc ion binding; INVOLVED IN: regulation of transcription, DNA-dependent; LOCATED IN: nucleus; EXPRESSED IN: 22 plant structures; EXPRESSED DURING: 13 growth stages; CONTAINS InterPro DOMAIN/s: Zinc finger, RING-type (InterPro:IPR001841), Zinc finger, PHD-type, conserved site (InterPro:IPR019786), Zinc finger, PHD-type (InterPro:IPR001965), Zinc finger, FYVE/PHD-type (InterPro:IPR011011), Acyl-CoA N-acyltransferase (InterPro:IPR016181), Zinc finger, PHD-finger (InterPro:IPR019787); BEST Arabidopsis thaliana protein match is: Acyl-CoA N-acyltransferase with RING/FYVE/PHD-type zinc finger domain (TAIR:AT2G27980
AT2G36770	0.018198	25.4803	18.6118	9.55363	0.7736	protein_coding	UDP-Glycosyltransferase superfamily protein	0	UDP-Glycosyltransferase superfamily protein; FUNCTIONS IN: transferase activity, transferring hexosyl groups, UDP-glycosyltransferase activity, transferase activity, transferring glycosyl groups; INVOLVED IN: metabolic process; LOCATED IN: cellular_component unknown; CONTAINS InterPro DOMAIN/s: UDP-glucuronosyl/UDP-glucosyltransferase (InterPro:IPR002213); BEST Arabidopsis thaliana protein match is: UDP-Glycosyltransferase superfamily protein (TAIR:AT2G36780
AT2G36792	6.76e-06	23.3137	13.1731	101.482	0.961358	other_rna	other RNA	Potential natural antisense gene, locus overlaps with AT2G36790	0
AT2G36800	0.00085849	23.6116	15.5439	186.945	0.915099	protein_coding	don-glucosyltransferase 1	Encodes a DON-Glucosyltransferase	The UGT73C5 glucosylates both brassinolide and castasterone in the 23-O position
AT2G36895	0.00292681	25.2152	3.48502	677.231	0.881658	protein_coding	0	0	unknown protein; FUNCTIONS IN: molecular_function unknown; INVOLVED IN: biological_process unknown; LOCATED IN: chloroplast; Has 32 Blast hits to 32 proteins in 14 species: Archae - 0; Bacteria - 0; Metazoa - 0; Fungi - 0; Plants - 32; Viruses - 0; Other Eukaryotes - 0 (source: NCBI BLink)
AT2G36950	0.00305809	24.4005	22.5324	260.824	0.87994	protein_coding	Heavy metal transport/detoxification superfamily protein	0	Heavy metal transport/detoxification superfamily protein ; FUNCTIONS IN: copper ion binding, metal ion binding; INVOLVED IN: metal ion transport; LOCATED IN: cellular_component unknown; EXPRESSED IN: 15 plant structures; EXPRESSED DURING: 4 anthesis, C globular stage, petal differentiation and expansion stage; CONTAINS InterPro DOMAIN/s: Heavy metal transport/detoxification protein (InterPro:IPR006121); BEST Arabidopsis thaliana protein match is: Heavy metal transport/detoxification superfamily protein (TAIR:AT5G03380
AT2G36970	0.0016	24.0944	17.2726	129.216	0.902206	protein_coding	UDP-Glycosyltransferase superfamily protein	0	UDP-Glycosyltransferase superfamily protein; FUNCTIONS IN: UDP-glycosyltransferase activity, transferase activity, transferring glycosyl groups; INVOLVED IN: metabolic process; LOCATED IN: endomembrane system; EXPRESSED IN: 20 plant structures; EXPRESSED DURING: 13 growth stages; CONTAINS InterPro DOMAIN/s: UDP-glucuronosyl/UDP-glucosyltransferase (InterPro:IPR002213); BEST Arabidopsis thaliana protein match is: UDP-Glycosyltransferase superfamily protein (TAIR:AT2G28080
AT2G37025	0.00793881	25.7932	16.6657	72.6167	0.835548	protein_coding	TRF-like 8	0	TRF-like 8 (TRFL8); FUNCTIONS IN: DNA binding; INVOLVED IN: regulation of transcription; CONTAINS InterPro DOMAIN/s: SANT, DNA-binding (InterPro:IPR001005), Homeodomain-like (InterPro:IPR009057), HTH transcriptional regulator, Myb-type, DNA-binding (InterPro:IPR017930), Homeodomain-related (InterPro:IPR012287); BEST Arabidopsis thaliana protein match is: TRF-like 6 (TAIR:AT1G72650
AT2G37030	0.00227529	24.1267	10.4238	16.05	0.890044	protein_coding	SAUR-like auxin-responsive protein family	0	SAUR-like auxin-responsive protein family ; CONTAINS InterPro DOMAIN/s: Auxin responsive SAUR protein (InterPro:IPR003676); BEST Arabidopsis thaliana protein match is: SAUR-like auxin-responsive protein family (TAIR:AT3G53250
AT2G37170	0.00030625	23.3287	0.96882	2079.88	0.93333	protein_coding	plasma membrane intrinsic protein 2	a member of the plasma membrane intrinsic protein subfamily PIP2	localizes to the plasma membrane and exhibits water transport activity in Xenopus oocyte
AT2G37180	0.020621	24.4485	0.889859	1244.42	0.760767	protein_coding	Aquaporin-like superfamily protein	a member of the plasma membrane intrinsic protein PIP2	functions as aquaporin and is involved in dessication
AT2G37220	0.00041616	23.1946	12.3439	7296.6	0.929233	protein_coding	RNA-binding (RRM/RBD/RNP motifs) family protein	Encodes a chloroplast RNA binding protein	A substrate of the type III effector HopU1 (mono-ADP-ribosyltransferase)
AT2G37230	0.0188238	22.3082	17.8561	96.4312	0.770739	protein_coding	Tetratricopeptide repeat (TPR)-like superfamily protein	0	Tetratricopeptide repeat (TPR)-like superfamily protein; INVOLVED IN: biological_process unknown; LOCATED IN: chloroplast thylakoid membrane; EXPRESSED DURING: seedling growth; CONTAINS InterPro DOMAIN/s: Pentatricopeptide repeat (InterPro:IPR002885); BEST Arabidopsis thaliana protein match is: Tetratricopeptide repeat (TPR)-like superfamily protein (TAIR:AT1G02060
AT2G37240	0.00247009	24.8935	1.90544	409.242	0.887209	protein_coding	Thioredoxin superfamily protein	0	Thioredoxin superfamily protein; FUNCTIONS IN: oxidoreductase activity, antioxidant activity; INVOLVED IN: biological_process unknown; LOCATED IN: chloroplast; EXPRESSED IN: 21 plant structures; EXPRESSED DURING: 14 growth stages; CONTAINS InterPro DOMAIN/s: Thioredoxin fold (InterPro:IPR012335), Alkyl hydroperoxide reductase/ Thiol specific antioxidant/ Mal allergen (InterPro:IPR000866), Thioredoxin-like fold (InterPro:IPR012336); BEST Arabidopsis thaliana protein match is: Thioredoxin superfamily protein (TAIR:AT5G65840
AT2G37250	0.0137358	25.517	19.7611	602.313	0.799439	protein_coding	adenosine kinase	encodes adenylate kinase that is located in the chloroplast involved in the coordination of metabolism and growth	adenosine kinase (ADK); CONTAINS InterPro DOMAIN/s: Adenylate kinase, subfamily (InterPro:IPR006259), Adenylate kinase (InterPro:IPR000850); BEST Arabidopsis thaliana protein match is: P-loop containing nucleoside triphosphate hydrolases superfamily protein (TAIR:AT2G39270
AT2G37310	0.0180634	24.2088	14.0441	22.7392	0.774831	protein_coding	Pentatricopeptide repeat (PPR) superfamily protein	0	Pentatricopeptide repeat (PPR) superfamily protein; CONTAINS InterPro DOMAIN/s: Pentatricopeptide repeat (InterPro:IPR002885); BEST Arabidopsis thaliana protein match is: Tetratricopeptide repeat (TPR)-like superfamily protein (TAIR:AT2G29760
AT2G37330	0.00840889	25.1265	17.8803	94.9832	0.83203	protein_coding	aluminum sensitive 3	Encodes an ABC transporter-like protein, without an ATPase domain, required for aluminum (Al) resistance/tolerance and may function to redistribute accumulated Al away from sensitive tissues in order to protect the growing root from the toxic effects of Al	0
AT2G37340	0.00033489	24.5342	21.1062	270.327	0.931824	protein_coding	arginine/serine-rich zinc knuckle-containing protein 33	encodes an RS-containing Zinc knuckle protein with molecular mass of 33kDa that is localized to nuclear specks	Barta et al (2010) have proposed a nomenclature for Serine/Arginine-Rich Protein Splicing Factors (SR proteins): Plant Cell
AT2G37380	0.00906304	24.2778	5.51604	29.8984	0.826888	protein_coding	0	Encodes a member of the MAKR (MEMBRANE-ASSOCIATED KINASE REGULATOR) gene family	MAKRs have putative kinase interacting motifs and membrane localization signals
AT2G37410	0.010609	25.7583	19.4722	643.361	0.818462	protein_coding	translocase inner membrane subunit 17-2	Mitochondrial inner membrane translocase	Together with AtTIM17-1, TIM17-2 has a long C-terminal extension not present in other TIMs
AT2G37420	1.69e-06	23.2502	10.4977	51.9038	0.967788	protein_coding	ATP binding microtubule motor family protein	0	ATP binding microtubule motor family protein; FUNCTIONS IN: microtubule motor activity, ATP binding; INVOLVED IN: microtubule-based movement; LOCATED IN: chloroplast; EXPRESSED IN: 19 plant structures; EXPRESSED DURING: 9 growth stages; CONTAINS InterPro DOMAIN/s: Kinesin, motor region, conserved site (InterPro:IPR019821), Kinesin, motor domain (InterPro:IPR001752); BEST Arabidopsis thaliana protein match is: P-loop containing nucleoside triphosphate hydrolases superfamily protein (TAIR:AT3G45850
AT2G37440	0.002601	24.62	4.04534	52.0903	0.885892	protein_coding	DNAse I-like superfamily protein	0	DNAse I-like superfamily protein; FUNCTIONS IN: hydrolase activity, inositol or phosphatidylinositol phosphatase activity; INVOLVED IN: biological_process unknown; EXPRESSED IN: sperm cell, root; CONTAINS InterPro DOMAIN/s: Inositol polyphosphate related phosphatase (InterPro:IPR000300), Endonuclease/exonuclease/phosphatase (InterPro:IPR005135); BEST Arabidopsis thaliana protein match is: DNAse I-like superfamily protein (TAIR:AT2G01900
AT2G37460	0.00299209	24.9283	1.93047	83.0461	0.880759	protein_coding	nodulin MtN21 /EamA-like transporter family protein	nodulin MtN21-like transporter family protein	nodulin MtN21 /EamA-like transporter family protein; LOCATED IN: membrane; EXPRESSED IN: 23 plant structures; EXPRESSED DURING: 13 growth stages; CONTAINS InterPro DOMAIN/s: Protein of unknown function DUF6, transmembrane (InterPro:IPR000620); BEST Arabidopsis thaliana protein match is: nodulin MtN21 /EamA-like transporter family protein (TAIR:AT2G37450
AT2G37470	0.0299982	25.6758	7.94055	89.2738	0.716382	protein_coding	Histone superfamily protein	0	Histone superfamily protein; FUNCTIONS IN: DNA binding; INVOLVED IN: nucleosome assembly; LOCATED IN: nucleus, nucleosome; EXPRESSED IN: 24 plant structures; EXPRESSED DURING: 15 growth stages; CONTAINS InterPro DOMAIN/s: Histone H2B (InterPro:IPR000558), Histone-fold (InterPro:IPR009072), Histone core (InterPro:IPR007125); BEST Arabidopsis thaliana protein match is: Histone superfamily protein (TAIR:AT3G53650
AT2G37540	0.00074529	23.6751	15.7247	312.315	0.919319	protein_coding	NAD(P)-binding Rossmann-fold superfamily protein	0	NAD(P)-binding Rossmann-fold superfamily protein; FUNCTIONS IN: oxidoreductase activity, binding, catalytic activity; INVOLVED IN: pollen tube growth; EXPRESSED IN: 23 plant structures; EXPRESSED DURING: 13 growth stages; CONTAINS InterPro DOMAIN/s: NAD(P)-binding domain (InterPro:IPR016040), Glucose/ribitol dehydrogenase (InterPro:IPR002347), Short-chain dehydrogenase/reductase SDR (InterPro:IPR002198); BEST Arabidopsis thaliana protein match is: NAD(P)-binding Rossmann-fold superfamily protein (TAIR:AT5G02540
AT2G37580	0.0393229	23.1464	8.88571	334.52	0.676061	protein_coding	RING/U-box superfamily protein	0	RING/U-box superfamily protein; CONTAINS InterPro DOMAIN/s: Zinc finger, RING-type (InterPro:IPR001841), Zinc finger, C3HC4 RING-type (InterPro:IPR018957); BEST Arabidopsis thaliana protein match is: RING/U-box superfamily protein (TAIR:AT4G17905
AT2G37640	5.041e-05	24.1859	2.20578	828.546	0.950423	protein_coding	Barwin-like endoglucanases superfamily protein	member of Alpha-Expansin Gene Family	Naming convention from the Expansin Working Group (Kende et al, 2004
AT2G37660	0.0180096	23.1289	10.3305	1122.07	0.775131	protein_coding	NAD(P)-binding Rossmann-fold superfamily protein	0	NAD(P)-binding Rossmann-fold superfamily protein; FUNCTIONS IN: copper ion binding; INVOLVED IN: defense response to bacterium; LOCATED IN: thylakoid, apoplast, chloroplast stroma, chloroplast; EXPRESSED IN: 24 plant structures; EXPRESSED DURING: 15 growth stages; CONTAINS InterPro DOMAIN/s: 3-beta hydroxysteroid dehydrogenase/isomerase (InterPro:IPR002225), NAD(P)-binding domain (InterPro:IPR016040); BEST Arabidopsis thaliana protein match is: NAD(P)-binding Rossmann-fold superfamily protein (TAIR:AT5G02240
AT2G37720	0.0188238	25.5157	4.03928	108.435	0.770461	protein_coding	TRICHOME BIREFRINGENCE-LIKE 15	Encodes a member of the TBL (TRICHOME BIREFRINGENCE-LIKE) gene family containing a plant-specific DUF231 (domain of unknown function) domain	TBL gene family has 46 members, two of which (TBR/AT5G06700 and TBL3/AT5G01360) have been shown to be involved in the synthesis and deposition of secondary wall cellulose, presumably by influencing the esterification state of pectic polymers
AT2G37840	0.046311	22.234	6.8093	432.488	0.649589	protein_coding	Protein kinase superfamily protein	0	Protein kinase superfamily protein; FUNCTIONS IN: protein serine/threonine kinase activity, protein kinase activity, kinase activity, ATP binding; INVOLVED IN: protein amino acid phosphorylation; EXPRESSED IN: 24 plant structures; EXPRESSED DURING: 15 growth stages; CONTAINS InterPro DOMAIN/s: Protein kinase, ATP binding site (InterPro:IPR017441), Serine/threonine-protein kinase domain (InterPro:IPR002290), Serine/threonine-protein kinase, putative (InterPro:IPR020655), Serine/threonine-protein kinase-like domain (InterPro:IPR017442), Serine/threonine-protein kinase, active site (InterPro:IPR008271), Protein kinase-like domain (InterPro:IPR011009), Protein kinase, catalytic domain (InterPro:IPR000719), Tyrosine-protein kinase, catalytic domain (InterPro:IPR020635), Calcium/calmodulin-dependent protein kinase-like (InterPro:IPR020636); BEST Arabidopsis thaliana protein match is: Protein kinase superfamily protein (TAIR:AT3G53930
AT2G37870	0.00609961	22.8195	5.68544	417.719	0.848256	protein_coding	Bifunctional inhibitor/lipid-transfer protein/seed storage 2S albumin superfamily protein	0	Bifunctional inhibitor/lipid-transfer protein/seed storage 2S albumin superfamily protein; FUNCTIONS IN: lipid binding; INVOLVED IN: lipid transport; LOCATED IN: endomembrane system; EXPRESSED IN: 11 plant structures; EXPRESSED DURING: LP
AT2G37900	0.0194882	24.5854	0.896629	23.8238	0.765961	protein_coding	Major facilitator superfamily protein	0	Major facilitator superfamily protein; FUNCTIONS IN: transporter activity; INVOLVED IN: oligopeptide transport; LOCATED IN: membrane; EXPRESSED IN: 15 plant structures; EXPRESSED DURING: 7 growth stages; CONTAINS InterPro DOMAIN/s: PTR2 family proton/oligopeptide symporter, conserved site (InterPro:IPR018456), Oligopeptide transporter (InterPro:IPR000109), Major facilitator superfamily, general substrate transporter (InterPro:IPR016196); BEST Arabidopsis thaliana protein match is: Major facilitator superfamily protein (TAIR:AT3G53960
AT2G37920	0.0186596	24.6851	10.05	75.8978	0.771378	protein_coding	copper ion transmembrane transporters	0	embryo defective 1513 (emb1513); BEST Arabidopsis thaliana protein match is: DEA(D/H)-box RNA helicase family protein (TAIR:AT2G07750
AT2G37930	0.01565	25.3697	15.8073	26.4643	0.789999	protein_coding	Protein of unknown function (DUF3527)	0	Protein of unknown function (DUF3527); FUNCTIONS IN: molecular_function unknown; INVOLVED IN: biological_process unknown; LOCATED IN: plasma membrane, chloroplast envelope; CONTAINS InterPro DOMAIN/s: Protein of unknown function DUF3527 (InterPro:IPR021916); BEST Arabidopsis thaliana protein match is: Protein of unknown function (DUF3527) (TAIR:AT5G01030
AT2G37950	0.0100601	23.5111	9.10274	32.39	0.821831	protein_coding	RING/FYVE/PHD zinc finger superfamily protein	0	RING/FYVE/PHD zinc finger superfamily protein; FUNCTIONS IN: zinc ion binding; EXPRESSED IN: 10 plant structures; EXPRESSED DURING: 6 growth stages; CONTAINS InterPro DOMAIN/s: Zinc finger, C3HC4 RING-type (InterPro:IPR018957), Zinc finger, RING-CH-type (InterPro:IPR011016); BEST Arabidopsis thaliana protein match is: RING/FYVE/PHD zinc finger superfamily protein (TAIR:AT5G05830
AT2G37970	0.0001	23.9617	0.752744	598.346	0.945638	protein_coding	SOUL heme-binding family protein	0	SOUL-1; FUNCTIONS IN: binding; INVOLVED IN: N-terminal protein myristoylation, red or far-red light signaling pathway; LOCATED IN: plasma membrane, vacuole; EXPRESSED IN: 25 plant structures; EXPRESSED DURING: 15 growth stages; CONTAINS InterPro DOMAIN/s: SOUL haem-binding protein (InterPro:IPR006917); BEST Arabidopsis thaliana protein match is: SOUL heme-binding family protein (TAIR:AT3G10130
AT2G37975	0.00362404	22.9304	6.79944	45.5103	0.873739	protein_coding	Yos1-like protein	0	Yos1-like protein; FUNCTIONS IN: molecular_function unknown; INVOLVED IN: biological_process unknown; LOCATED IN: endomembrane system; EXPRESSED IN: 22 plant structures; EXPRESSED DURING: 13 growth stages; CONTAINS InterPro DOMAIN/s: Yos1-like (InterPro:IPR013880); BEST Arabidopsis thaliana protein match is: Yos1-like protein (TAIR:AT3G54085
AT2G38040	0.00484416	23.8884	16.7395	1129.53	0.862371	protein_coding	acetyl Co-enzyme a carboxylase carboxyltransferase alpha subunit	encodes the carboxyltransferase alpha subunit of acetyl-CoA carboxylase, involved in de novo fatty acid biosynthesis	acetyl Co-enzyme a carboxylase carboxyltransferase alpha subunit (CAC3); FUNCTIONS IN: acetyl-CoA carboxylase activity; INVOLVED IN: fatty acid biosynthetic process; LOCATED IN: acetyl-CoA carboxylase complex, chloroplast stroma, chloroplast, membrane, chloroplast envelope; EXPRESSED IN: 23 plant structures; EXPRESSED DURING: 14 growth stages; CONTAINS InterPro DOMAIN/s: Acetyl-CoA carboxylase, alpha subunit, conserved region (InterPro:IPR020582), Acetyl-CoA carboxylase, alpha subunit (InterPro:IPR001095), Acetyl-coenzyme A carboxyltransferase, C-terminal (InterPro:IPR011763); Has 39620 Blast hits to 29201 proteins in 2891 species: Archae - 603; Bacteria - 9663; Metazoa - 14634; Fungi - 2688; Plants - 1525; Viruses - 82; Other Eukaryotes - 10425 (source: NCBI BLink)
AT2G38050	0.0341141	23.4455	7.86932	86.081	0.698521	protein_coding	3-oxo-5-alpha-steroid 4-dehydrogenase family protein	Similar to mammalian steroid-5-alpha-reductase	Involved in the brassinolide biosynthetic pathway
AT2G38170	0.003844	24.7863	17.8433	5468.63	0.871523	protein_coding	cation exchanger 1	Encodes a high affinity vacuolar calcium antiporter	The residue His 338 is critical to Ca2+ transport activity
AT2G38180	0.03059	23.2356	8.14056	53.1054	0.714	protein_coding	SGNH hydrolase-type esterase superfamily protein	0	SGNH hydrolase-type esterase superfamily protein; FUNCTIONS IN: hydrolase activity, hydrolase activity, acting on ester bonds, carboxylesterase activity; INVOLVED IN: lipid metabolic process; EXPRESSED IN: 22 plant structures; EXPRESSED DURING: 13 growth stages; CONTAINS InterPro DOMAIN/s: Esterase, SGNH hydrolase-type, subgroup (InterPro:IPR013831), Lipase, GDSL (InterPro:IPR001087), Esterase, SGNH hydrolase-type (InterPro:IPR013830); BEST Arabidopsis thaliana protein match is: SGNH hydrolase-type esterase superfamily protein (TAIR:AT3G11210
AT2G38185	0.018496	24.3928	23.1377	14.2571	0.838776	protein_coding	RING/U-box superfamily protein	0	RING/U-box superfamily protein; FUNCTIONS IN: zinc ion binding; INVOLVED IN: biological_process unknown; EXPRESSED IN: 6 plant structures; EXPRESSED DURING: 4 anthesis, C globular stage, petal differentiation and expansion stage, E expanded cotyledon stage, D bilateral stage; CONTAINS InterPro DOMAIN/s: Zinc finger, RING-type (InterPro:IPR001841); BEST Arabidopsis thaliana protein match is: RING/U-box superfamily protein (TAIR:AT2G38220
AT2G38260	0.0105268	22.1842	7.68235	261.04	0.818819	pseudogene	0	0	pseudogene, similar to carboxyl transferase alpha subunit, similar to GB:U34392, however, a substitution at base 93910 in our sequence causes a stop codon in the coding region
AT2G38290	0.00119025	24.0235	15.9626	485.001	0.908387	protein_coding	ammonium transporter 2	encodes a high-affinity ammonium transporter, which is expressed in shoot and root	Expression in root and shoot is under nitrogen and carbon dioxide regulation, respectively
AT2G38460	0.044058	22.9658	7.00213	147.086	0.657751	protein_coding	iron regulated 1	Encodes IRON REGULATED1 (IREG1/FPN1), one of the Arabidopsis orthologs (AT2G38460/IREG1/FPN1 and AT5G03570/IREG2/FPN2) the iron efflux transporter ferroportin (FPN) identified in animals	0
AT2G38465	0.046311	23.145	10.727	70.8234	0.649149	protein_coding	0	0	unknown protein; FUNCTIONS IN: molecular_function unknown; INVOLVED IN: biological_process unknown; LOCATED IN: plasma membrane; EXPRESSED IN: 21 plant structures; EXPRESSED DURING: 11 growth stages; Has 16 Blast hits to 16 proteins in 8 species: Archae - 0; Bacteria - 0; Metazoa - 0; Fungi - 0; Plants - 16; Viruses - 0; Other Eukaryotes - 0 (source: NCBI BLink)
AT2G38480	0.00013456	24.4589	1.95045	143.83	0.942522	protein_coding	Uncharacterised protein family (UPF0497)	0	Uncharacterised protein family (UPF0497); FUNCTIONS IN: molecular_function unknown; INVOLVED IN: biological_process unknown; LOCATED IN: plasma membrane, membrane; EXPRESSED IN: 24 plant structures; EXPRESSED DURING: 13 growth stages; CONTAINS InterPro DOMAIN/s: Uncharacterised protein family UPF0497, trans-membrane plant (InterPro:IPR006702); BEST Arabidopsis thaliana protein match is: Uncharacterised protein family (UPF0497) (TAIR:AT2G36330
AT2G38550	0.00109561	23.9305	13.0115	244.626	0.910141	protein_coding	Transmembrane proteins 14C	0	Transmembrane proteins 14C; INVOLVED IN: biological_process unknown; LOCATED IN: mitochondrion, chloroplast, plastid, chloroplast inner membrane, chloroplast envelope; EXPRESSED IN: 23 plant structures; EXPRESSED DURING: 13 growth stages; CONTAINS InterPro DOMAIN/s: Uncharacterised protein family UPF0136, Transmembrane (InterPro:IPR005349); BEST Arabidopsis thaliana protein match is: Transmembrane proteins 14C (TAIR:AT3G57280
AT2G38560	0.003969	22.3348	16.8936	105.009	0.870005	protein_coding	transcript elongation factor IIS	Encodes RNA polymerase II transcript elongation factor TFIIS	Complements yeast TFIIS mutation
AT2G38570	0.00777924	24.9053	5.20754	19.1855	0.836746	protein_coding	0	0	CONTAINS InterPro DOMAIN/s: PRC-barrel-like (InterPro:IPR011033); Has 300 Blast hits to 300 proteins in 81 species: Archae - 0; Bacteria - 135; Metazoa - 0; Fungi - 0; Plants - 37; Viruses - 0; Other Eukaryotes - 128 (source: NCBI BLink)
AT2G38600	0.0359102	24.8473	2.07246	2.54868	0.689865	protein_coding	HAD superfamily, subfamily IIIB acid phosphatase	0	HAD superfamily, subfamily IIIB acid phosphatase ; FUNCTIONS IN: acid phosphatase activity; INVOLVED IN: biological_process unknown; LOCATED IN: endomembrane system; EXPRESSED IN: 15 plant structures; EXPRESSED DURING: 6 growth stages; CONTAINS InterPro DOMAIN/s: Acid phosphatase (Class B) (InterPro:IPR005519), Vegetative storage protein/acid phosphatase (InterPro:IPR014403), Acid phosphatase, plant (InterPro:IPR010028); BEST Arabidopsis thaliana protein match is: HAD superfamily, subfamily IIIB acid phosphatase (TAIR:AT4G29260
AT2G38610	2.5e-07	23.4745	2.46054	300.733	0.971305	protein_coding	RNA-binding KH domain-containing protein	0	RNA-binding KH domain-containing protein; FUNCTIONS IN: RNA binding, nucleic acid binding; INVOLVED IN: biological_process unknown; LOCATED IN: cellular_component unknown; EXPRESSED IN: 23 plant structures; EXPRESSED DURING: 13 growth stages; CONTAINS InterPro DOMAIN/s: K Homology (InterPro:IPR004087), K Homology, type 1, subgroup (InterPro:IPR018111); BEST Arabidopsis thaliana protein match is: RNA-binding KH domain-containing protein (TAIR:AT3G08620
AT2G38640	2.5e-05	23.9843	1.94419	173.924	0.954857	protein_coding	Protein of unknown function (DUF567)	0	Protein of unknown function (DUF567); CONTAINS InterPro DOMAIN/s: Protein of unknown function DUF567 (InterPro:IPR007612); BEST Arabidopsis thaliana protein match is: Protein of unknown function (DUF567) (TAIR:AT5G41590
AT2G38670	0.0101204	24.0513	10.8884	375.264	0.821435	protein_coding	phosphorylethanolamine cytidylyltransferase 1	Encodes a mitochondrial ethanolamine-phosphate cytidylyltransferase, involved in phosphatidylethanolamine (PE) biosynthesis	0
AT2G38695	0.007921	23.0853	8.22019	28.7276	0.835577	protein_coding	0	0	unknown protein; Has 65 Blast hits to 65 proteins in 18 species: Archae - 0; Bacteria - 0; Metazoa - 0; Fungi - 0; Plants - 62; Viruses - 0; Other Eukaryotes - 3 (source: NCBI BLink)
AT2G38760	0.00027556	23.811	2.64925	40.6096	0.934467	protein_coding	annexin 3	Annexins are calcium binding proteins that are localized in the cytoplasm	When cytosolic Ca2+ increases, they relocate to the plasma membrane
AT2G38770	0.00168921	23.5034	17.4535	262.943	0.899828	protein_coding	P-loop containing nucleoside triphosphate hydrolases superfamily protein	0	EMBRYO DEFECTIVE 2765 (EMB2765); LOCATED IN: plasma membrane, chloroplast; EXPRESSED IN: 24 plant structures; EXPRESSED DURING: 13 growth stages; BEST Arabidopsis thaliana protein match is: RNA helicase, putative (TAIR:AT5G47010
AT2G38960	0.00470596	23.6454	16.3261	79.7785	0.863376	protein_coding	endoplasmic reticulum oxidoreductins 2	endoplasmic reticulum oxidoreductin	endoplasmic reticulum oxidoreductins 2 (ERO2); FUNCTIONS IN: FAD binding, oxidoreductase activity, acting on sulfur group of donors, disulfide as acceptor; INVOLVED IN: oxidation reduction, protein thiol-disulfide exchange; LOCATED IN: endoplasmic reticulum; EXPRESSED IN: 17 plant structures; EXPRESSED DURING: 7 growth stages; CONTAINS InterPro DOMAIN/s: Endoplasmic reticulum oxidoreductin 1 (InterPro:IPR007266); BEST Arabidopsis thaliana protein match is: endoplasmic reticulum oxidoreductins 1 (TAIR:AT1G72280
AT2G38970	0.025568	25.0521	15.117	53.2258	0.735487	protein_coding	Zinc finger (C3HC4-type RING finger) family protein	0	Zinc finger (C3HC4-type RING finger) family protein; FUNCTIONS IN: ubiquitin-protein ligase activity, zinc ion binding; EXPRESSED IN: 22 plant structures; EXPRESSED DURING: 13 growth stages; CONTAINS InterPro DOMAIN/s: Zinc finger, RING-type (InterPro:IPR001841), Zinc finger, C3HC4 RING-type (InterPro:IPR018957), von Willebrand factor, type A (InterPro:IPR002035); BEST Arabidopsis thaliana protein match is: Zinc finger (C3HC4-type RING finger) family protein (TAIR:AT3G54780
AT2G39010	4e-06	23.8215	1.53933	3312.34	0.963398	protein_coding	plasma membrane intrinsic protein 2E	0	plasma membrane intrinsic protein 2E (PIP2E); FUNCTIONS IN: water channel activity; INVOLVED IN: transport, response to nematode; LOCATED IN: plasma membrane, membrane; EXPRESSED IN: 23 plant structures; EXPRESSED DURING: 13 growth stages; CONTAINS InterPro DOMAIN/s: Major intrinsic protein, conserved site (InterPro:IPR022357), Aquaporin (InterPro:IPR012269), Major intrinsic protein (InterPro:IPR000425); BEST Arabidopsis thaliana protein match is: plasma membrane intrinsic protein 2;5 (TAIR:AT3G54820
AT2G39050	0.00093636	22.8525	3.93336	108.494	0.913316	protein_coding	hydroxyproline-rich glycoprotein family protein	Encodes a nucleocytoplasmic lectin that is capable of binding carbohydrates	0
AT2G39190	0.00680625	25.2491	7.2798	253.787	0.841992	protein_coding	Protein kinase superfamily protein	member of ATH subfamily	ATATH8; FUNCTIONS IN: transporter activity; LOCATED IN: chloroplast; EXPRESSED IN: 21 plant structures; EXPRESSED DURING: 13 growth stages; CONTAINS InterPro DOMAIN/s: ABC-1 (InterPro:IPR004147); BEST Arabidopsis thaliana protein match is: Protein kinase superfamily protein (TAIR:AT1G71810
AT2G39250	0.000625	25.13	2.78188	496.149	0.922463	protein_coding	Integrase-type DNA-binding superfamily protein	Encodes a AP2 domain transcription factor that can repress flowering	SNZ and its paralogous gene, SCHLAFMUTZE (SMZ), share a signature with partial complementarity to the miR172 microRNA, whose precursor is induced upon flowering
AT2G39350	0.0411278	21.9378	16.7547	63.8812	0.668699	protein_coding	ABC-2 type transporter family protein	0	ABC-2 type transporter family protein; FUNCTIONS IN: ATPase activity, coupled to transmembrane movement of substances; INVOLVED IN: response to nematode; LOCATED IN: plasma membrane; EXPRESSED IN: 15 plant structures; EXPRESSED DURING: 4 anthesis, C globular stage, petal differentiation and expansion stage, E expanded cotyledon stage; CONTAINS InterPro DOMAIN/s: ATPase, AAA+ type, core (InterPro:IPR003593), ABC transporter-like (InterPro:IPR003439), ABC-2 type transporter (InterPro:IPR013525), ABC transporter, conserved site (InterPro:IPR017871); BEST Arabidopsis thaliana protein match is: ABC-2 type transporter family protein (TAIR:AT3G55090
AT2G39450	0.00454276	24.6993	1.41706	530.853	0.864356	protein_coding	Cation efflux family protein	Encodes a Golgi-localized manganese transporter that is involved in Mn tolerance	When expressed into yeast cells, this gene confer Mn<sup>2+</sup> and Cu<sup>2+</sup> tolerance
AT2G39470	0.034262	23.042	9.1177	648.343	0.69809	protein_coding	PsbP-like protein 2	0	PsbP-like protein 2 (PPL2); FUNCTIONS IN: calcium ion binding; INVOLVED IN: photosynthesis; LOCATED IN: in 6 components; EXPRESSED IN: 21 plant structures; EXPRESSED DURING: 14 growth stages; CONTAINS InterPro DOMAIN/s: Photosystem II oxygen evolving complex protein PsbP (InterPro:IPR002683), Mog1/PsbP/DUF1795, alpha/beta/alpha sandwich (InterPro:IPR016124), Mog1/PsbP, alpha/beta/alpha sandwich (InterPro:IPR016123); BEST Arabidopsis thaliana protein match is: PsbP-like protein 1 (TAIR:AT3G55330
AT2G39510	0.0278556	23.4143	0.55477	170.138	0.726161	protein_coding	nodulin MtN21 /EamA-like transporter family protein	nodulin MtN21-like transporter family protein	nodulin MtN21 /EamA-like transporter family protein; FUNCTIONS IN: molecular_function unknown; INVOLVED IN: biological_process unknown; LOCATED IN: endomembrane system, membrane; EXPRESSED IN: 15 plant structures; EXPRESSED DURING: 6 growth stages; CONTAINS InterPro DOMAIN/s: Protein of unknown function DUF6, transmembrane (InterPro:IPR000620); BEST Arabidopsis thaliana protein match is: nodulin MtN21 /EamA-like transporter family protein (TAIR:AT2G37460
AT2G39530	0.0344845	21.9589	4.72424	60.6537	0.696219	protein_coding	Uncharacterised protein family (UPF0497)	0	Uncharacterised protein family (UPF0497); CONTAINS InterPro DOMAIN/s: Uncharacterised protein family UPF0497, trans-membrane plant (InterPro:IPR006702), Uncharacterised protein family UPF0497, trans-membrane plant subgroup (InterPro:IPR006459); BEST Arabidopsis thaliana protein match is: Uncharacterised protein family (UPF0497) (TAIR:AT2G39518
AT2G39630	0.023994	23.3877	7.48729	357.781	0.74325	protein_coding	Nucleotide-diphospho-sugar transferases superfamily protein	Encodes a putative dolichyl-phosphate &beta;-glucosyltransferase	0
AT2G39650	0.00767376	23.0638	8.28607	23.653	0.837237	protein_coding	Protein of unknown function (DUF506)	0	Protein of unknown function (DUF506) ; CONTAINS InterPro DOMAIN/s: Protein of unknown function DUF506, plant (InterPro:IPR006502); BEST Arabidopsis thaliana protein match is: Protein of unknown function (DUF506) (TAIR:AT2G38820
AT2G39700	0.0498182	24.2415	16.8483	181.951	0.638318	protein_coding	expansin A4	putative expansin	Naming convention from the Expansin Working Group (Kende et al, 2004
AT2G39810	0.00154449	25.1242	19.2498	157.515	0.903106	protein_coding	ubiquitin-protein ligases	A novel protein with a RING finger motif near the amino terminus	Negative regulator of cold responses
AT2G39840	0.00362404	24.3378	7.6712	45.2729	0.873722	protein_coding	type one serine/threonine protein phosphatase 4	Encodes the catalytic subunit of a Type 1 phosphoprotein Ser/Thr phosphatase, expressed in roots, shoots and flowers	0
AT2G39900	0.020164	24.241	10.2654	730.063	0.762402	protein_coding	GATA type zinc finger transcription factor family protein	Encodes a member of the Arabidopsis LIM proteins: a family of actin bundlers with distinct expression patterns	WLIM1, WLIM2a, and WLIM2b are widely expressed, whereas PLIM2a, PLIM2b, and PLIM2c are predominantly expressed in pollen
AT2G39910	0.0397205	23.252	7.02171	334.838	0.673969	protein_coding	ARM repeat superfamily protein	0	ARM repeat superfamily protein; FUNCTIONS IN: binding; INVOLVED IN: biological_process unknown; EXPRESSED IN: 22 plant structures; EXPRESSED DURING: 13 growth stages; CONTAINS InterPro DOMAIN/s: Armadillo-type fold (InterPro:IPR016024), Protein of unknown function DUF2454 (InterPro:IPR018870); Has 85 Blast hits to 84 proteins in 32 species: Archae - 0; Bacteria - 0; Metazoa - 42; Fungi - 0; Plants - 43; Viruses - 0; Other Eukaryotes - 0 (source: NCBI BLink)
AT2G39920	0.0281904	23.3555	7.47547	144.785	0.724876	protein_coding	HAD superfamily, subfamily IIIB acid phosphatase	0	HAD superfamily, subfamily IIIB acid phosphatase ; FUNCTIONS IN: acid phosphatase activity; INVOLVED IN: response to cadmium ion; LOCATED IN: cellular_component unknown; EXPRESSED IN: 22 plant structures; EXPRESSED DURING: 13 growth stages; CONTAINS InterPro DOMAIN/s: Acid phosphatase (Class B) (InterPro:IPR005519); BEST Arabidopsis thaliana protein match is: HAD superfamily, subfamily IIIB acid phosphatase (TAIR:AT4G29260
AT2G39940	5.625e-05	23.4207	20.8582	109.2	0.949644	protein_coding	RNI-like superfamily protein	Encodes a protein containing Leu-rich repeats and a degenerate F-box motif	Associates with AtCUL1, AtRbx1, and the Skp1-like proteins ASK1 and ASK2 to assemble SCF COI1 ubiquitin-ligase complexes in planta
AT2G39950	0.00294849	24.8495	4.82206	447.76	0.881321	protein_coding	0	0	unknown protein; Has 978 Blast hits to 254 proteins in 81 species: Archae - 0; Bacteria - 8; Metazoa - 109; Fungi - 53; Plants - 41; Viruses - 0; Other Eukaryotes - 767 (source: NCBI BLink)
AT2G39970	0.00519841	23.538	18.0598	211.91	0.858637	protein_coding	Mitochondrial substrate carrier family protein	Encodes peroxisomal membrane protein 38 (PMP38)	Mutation in this protein results in enlargement of peroxisomes
AT2G39990	0.00070756	24.0177	18.0741	331.673	0.920434	protein_coding	eukaryotic translation initiation factor 2	translation initiation factor eIF2 p47 subunit homolog	eukaryotic translation initiation factor 2 (EIF2); FUNCTIONS IN: translation initiation factor activity; INVOLVED IN: pollen germination, translational initiation, embryo development; LOCATED IN: eukaryotic translation initiation factor 3 complex, nucleus, membrane, cytoplasm; EXPRESSED IN: 26 plant structures; EXPRESSED DURING: 13 growth stages; CONTAINS InterPro DOMAIN/s: Mov34/MPN/PAD-1 (InterPro:IPR000555); BEST Arabidopsis thaliana protein match is: Mov34/MPN/PAD-1 family protein (TAIR:AT3G11270
AT2G40080	0.034262	23.1208	12.6492	737.662	0.697559	protein_coding	Protein of unknown function (DUF1313)	Encodes a novel nuclear 111 amino-acid phytochrome-regulated component of a negative feedback loop involving the circadian clock central oscillator components CCA1 and LHY	ELF4 is necessary for light-induced expression of both CCA1 and LHY, and conversely, CCA1 and LHY act negatively on light-induced ELF4 expression
AT2G40085	0.0122103	25.1119	14.9116	54.418	0.808195	protein_coding	0	0	unknown protein; Has 35333 Blast hits to 34131 proteins in 2444 species: Archae - 798; Bacteria - 22429; Metazoa - 974; Fungi - 991; Plants - 531; Viruses - 0; Other Eukaryotes - 9610 (source: NCBI BLink)
AT2G40090	0.00410881	23.3129	16.603	226.818	0.868692	protein_coding	ABC2 homolog 9	member of ATH subfamily	ABC2 homolog 9 (ATH9); CONTAINS InterPro DOMAIN/s: ABC-1 (InterPro:IPR004147), Protein kinase-like domain (InterPro:IPR011009); BEST Arabidopsis thaliana protein match is: Protein kinase superfamily protein (TAIR:AT1G65950
AT2G40140	0.0198528	25.6136	16.1833	459.157	0.764099	protein_coding	zinc finger (CCCH-type) family protein	0	CZF1; CONTAINS InterPro DOMAIN/s: Zinc finger, CCCH-type (InterPro:IPR000571), Ankyrin repeat-containing domain (InterPro:IPR020683), Ankyrin repeat (InterPro:IPR002110); BEST Arabidopsis thaliana protein match is: salt-inducible zinc finger 1 (TAIR:AT3G55980
AT2G40200	0.0149818	24.0162	0.320328	313.57	0.792374	protein_coding	basic helix-loop-helix (bHLH) DNA-binding superfamily protein	0	basic helix-loop-helix (bHLH) DNA-binding superfamily protein; FUNCTIONS IN: DNA binding, sequence-specific DNA binding transcription factor activity; INVOLVED IN: regulation of transcription; LOCATED IN: nucleus; EXPRESSED IN: 21 plant structures; EXPRESSED DURING: 13 growth stages; CONTAINS InterPro DOMAIN/s: Helix-loop-helix DNA-binding domain (InterPro:IPR001092), Helix-loop-helix DNA-binding (InterPro:IPR011598); BEST Arabidopsis thaliana protein match is: basic helix-loop-helix (bHLH) DNA-binding superfamily protein (TAIR:AT3G56770
AT2G40270	3.721e-05	24.6901	2.27104	239.272	0.952317	protein_coding	Protein kinase family protein	0	Protein kinase family protein; FUNCTIONS IN: protein kinase activity, kinase activity, ATP binding; INVOLVED IN: protein amino acid phosphorylation; LOCATED IN: plasma membrane; EXPRESSED IN: 22 plant structures; EXPRESSED DURING: 13 growth stages; CONTAINS InterPro DOMAIN/s: Protein kinase, catalytic domain (InterPro:IPR000719), Serine-threonine/tyrosine-protein kinase (InterPro:IPR001245), Protein kinase-like domain (InterPro:IPR011009); BEST Arabidopsis thaliana protein match is: Protein kinase family protein (TAIR:AT3G56050
AT2G40330	0.0226503	23.3186	15.7269	139.293	0.750998	protein_coding	PYR1-like 6	Encodes a member of the PYR (pyrabactin resistance )/PYL(PYR1-like)/RCAR (regulatory components of ABA receptor) family proteins with 14 members	PYR/PYL/RCAR family proteins function as abscisic acid sensors
AT2G40340	0.0324	22.8525	8.99025	328.241	0.70593	protein_coding	Integrase-type DNA-binding superfamily protein	Encodes a member of the DREB subfamily A-2 of ERF/AP2 transcription factor family	The protein contains one AP2 domain
AT2G40390	1.681e-05	23.3451	12.1037	28.5564	0.957533	protein_coding	0	0	unknown protein; BEST Arabidopsis thaliana protein match is: unknown protein (TAIR:AT5G64190
AT2G40400	0.000256	23.9257	0.66899	1624.4	0.935716	protein_coding	Protein of unknown function (DUF399 and DUF3411)	0	Protein of unknown function (DUF399 and DUF3411); CONTAINS InterPro DOMAIN/s: Protein of unknown function DUF399 (InterPro:IPR007314), Protein of unknown function DUF3411 (InterPro:IPR021825); BEST Arabidopsis thaliana protein match is: Protein of unknown function (DUF399 and DUF3411) (TAIR:AT3G56140
AT2G40410	0.0164866	23.0007	8.35244	100.788	0.78574	protein_coding	Staphylococcal nuclease homologue	Encodes a Ca(2+)-dependent nuclease that can degrade both DNA and RNA	0
AT2G40460	0.00139129	25.1031	2.40348	442.395	0.90562	protein_coding	Major facilitator superfamily protein	0	Major facilitator superfamily protein; FUNCTIONS IN: transporter activity; INVOLVED IN: oligopeptide transport, response to nematode; LOCATED IN: membrane; EXPRESSED IN: 22 plant structures; EXPRESSED DURING: 13 growth stages; CONTAINS InterPro DOMAIN/s: Oligopeptide transporter (InterPro:IPR000109), Major facilitator superfamily, general substrate transporter (InterPro:IPR016196); BEST Arabidopsis thaliana protein match is: peptide transporter 3 (TAIR:AT5G46050
AT2G40490	0.024025	25.7991	4.50376	580.644	0.742608	protein_coding	Uroporphyrinogen decarboxylase	0	HEME2; FUNCTIONS IN: uroporphyrinogen decarboxylase activity; INVOLVED IN: porphyrin biosynthetic process; LOCATED IN: chloroplast, chloroplast stroma, chloroplast envelope; EXPRESSED IN: 25 plant structures; EXPRESSED DURING: 14 growth stages; CONTAINS InterPro DOMAIN/s: Uroporphyrinogen decarboxylase HemE (InterPro:IPR006361), Uroporphyrinogen decarboxylase (URO-D) (InterPro:IPR000257); BEST Arabidopsis thaliana protein match is: Uroporphyrinogen decarboxylase (TAIR:AT3G14930
AT2G40610	2.25e-06	23.8473	2.00807	1929.14	0.965727	protein_coding	expansin A8	member of Alpha-Expansin Gene Family	Naming convention from the Expansin Working Group (Kende et al, 2004
AT2G40620	0.00081225	23.7453	16.3263	130.82	0.91633	protein_coding	Basic-leucine zipper (bZIP) transcription factor family protein	0	Basic-leucine zipper (bZIP) transcription factor family protein; FUNCTIONS IN: DNA binding, sequence-specific DNA binding transcription factor activity; INVOLVED IN: regulation of transcription, DNA-dependent; EXPRESSED IN: 24 plant structures; EXPRESSED DURING: 15 growth stages; CONTAINS InterPro DOMAIN/s: Basic-leucine zipper (bZIP) transcription factor (InterPro:IPR004827), bZIP transcription factor, bZIP-1 (InterPro:IPR011616); BEST Arabidopsis thaliana protein match is: Basic-leucine zipper (bZIP) transcription factor family protein (TAIR:AT2G31370
AT2G40760	0.00103684	25.1861	18.8378	178.455	0.911206	protein_coding	Rhodanese/Cell cycle control phosphatase superfamily protein	0	Rhodanese/Cell cycle control phosphatase superfamily protein; CONTAINS InterPro DOMAIN/s: Rhodanese-like (InterPro:IPR001763); BEST Arabidopsis thaliana protein match is: unknown protein (TAIR:AT1G09280
AT2G40830	0.00300304	24.9391	2.34274	198.723	0.88048	protein_coding	RING-H2 finger C1A	Encodes a putative RING-H2 finger protein RHC1a	0
AT2G40840	0.00746496	23.3585	8.14143	2144.69	0.838545	protein_coding	disproportionating enzyme 2	Encodes a cytosolic protein with transglucosidase and amylomaltase activity	It is an essential component of the pathway from starch to sucrose and cellular metabolism in leaves at night
AT2G40900	0.00027225	24.4381	2.25639	555.613	0.93483	protein_coding	nodulin MtN21 /EamA-like transporter family protein	nodulin MtN21-like transporter family protein	nodulin MtN21 /EamA-like transporter family protein; LOCATED IN: membrane; EXPRESSED IN: 14 plant structures; EXPRESSED DURING: 7 growth stages; CONTAINS InterPro DOMAIN/s: Protein of unknown function DUF6, transmembrane (InterPro:IPR000620); BEST Arabidopsis thaliana protein match is: nodulin MtN21 /EamA-like transporter family protein (TAIR:AT3G56620
AT2G41010	0.0497736	24.8311	22.5646	274.199	0.638533	protein_coding	calmodulin (CAM)-binding protein of 25 kDa	Encodes a novel calmodulin binding protein whose gene expression is induced by dehydration and ionic (salt) and non-ionic (mannitol) osmotic stress	Lines over-expressing this gene are more sensitive and anti-sense lines are more tolerant to osmotic stress, suggesting this gene may be a negative regulator of response to osmotic stress
AT2G41120	0.00227529	23.9229	0.877365	93.8883	0.890318	protein_coding	0	0	unknown protein; INVOLVED IN: biological_process unknown; LOCATED IN: chloroplast; EXPRESSED IN: 19 plant structures; EXPRESSED DURING: 10 growth stages; CONTAINS InterPro DOMAIN/s: Protein of unknown function DUF309 (InterPro:IPR005500); Has 349 Blast hits to 349 proteins in 112 species: Archae - 2; Bacteria - 189; Metazoa - 0; Fungi - 0; Plants - 31; Viruses - 0; Other Eukaryotes - 127 (source: NCBI BLink)
AT2G41160	0.0229826	24.9555	23.3392	45.3128	0.749273	protein_coding	Ubiquitin-associated (UBA) protein	0	Ubiquitin-associated (UBA) protein; FUNCTIONS IN: molecular_function unknown; INVOLVED IN: biological_process unknown; LOCATED IN: endomembrane system; EXPRESSED IN: 23 plant structures; EXPRESSED DURING: 15 growth stages; CONTAINS InterPro DOMAIN/s: Der1-like (InterPro:IPR007599), Ubiquitin-associated/translation elongation factor EF1B, N-terminal (InterPro:IPR000449), Ubiquitin-associated/translation elongation factor EF1B, N-terminal, eukaryote (InterPro:IPR015940), UBA-like (InterPro:IPR009060); BEST Arabidopsis thaliana protein match is: Ubiquitin-associated (UBA) protein (TAIR:AT3G56740
AT2G41210	0.03996	23.01	2.61271	65.9007	0.673333	protein_coding	phosphatidylinositol- 4-phosphate 5-kinase 5	Encodes a protein with phosphatidylinositol-4-phosphate 5-kinase activity that plays a role in pollen tip growth	The enzyme localizes to the apical plasma membrane and adjacent cytosolic region of pollen tubes
AT2G41240	0.0363284	22.8721	8.81895	45.1756	0.687589	protein_coding	basic helix-loop-helix protein 100	Encodes a member of the basic helix-loop-helix transcription factor family protein	Functions as a key regulator of iron-deficiency responses independent of the master regulator FIT
AT2G41290	0.00219024	24.5726	1.52124	226.007	0.891886	protein_coding	strictosidine synthase-like 2	Although this enzyme is predicted to encode a strictosidine synthase (SS), it lacks a conserved catalytic glutamate residue found in active SS enzymes and it is not expected to have SS activity	0
AT2G41310	0.00219024	24.2667	0.978329	453.228	0.891849	protein_coding	response regulator 3	Encodes an A- type response Regulator that is primarily expressed in the root and is involved in cytokinin-mediated signalling	0
AT2G41340	0.00323761	24.9283	17.2241	42.7378	0.878336	protein_coding	RNA polymerase II fifth largest subunit, D	NRPE5-like protein of unknown function; homologous to budding yeast RPB5	RNA polymerase II fifth largest subunit, D (RPB5D); FUNCTIONS IN: DNA-directed RNA polymerase activity, DNA binding; INVOLVED IN: transcription; LOCATED IN: nucleus; EXPRESSED IN: 14 plant structures; EXPRESSED DURING: 10 growth stages; CONTAINS InterPro DOMAIN/s: RNA polymerase, Rpb5, N-terminal (InterPro:IPR005571), RNA polymerase, subunit H/Rpb5 C-terminal (InterPro:IPR000783), DNA-directed RNA polymerase, RPB5 subunit (InterPro:IPR014381); BEST Arabidopsis thaliana protein match is: Eukaryotic rpb5 RNA polymerase subunit family protein (TAIR:AT3G57080
AT2G41350	0.023994	25.441	3.52265	40.7852	0.743306	protein_coding	0	Encodes AUG1, likely to be in an augmin-like complex with AUG3	0
AT2G41490	0.0248062	25.4789	15.785	65.9562	0.738965	protein_coding	UDP-glcnac-adolichol phosphate glcnac-1-p-transferase	UDP-GlcNAc:dolichol phosphate N-acetylglucosamine-1-phosphate transferase	UDP-glcnac-adolichol phosphate glcnac-1-p-transferase (GPT); CONTAINS InterPro DOMAIN/s: Glycosyl transferase, family 4, conserved region (InterPro:IPR018481); BEST Arabidopsis thaliana protein match is: Glycosyl transferase family 4 protein (TAIR:AT3G57220
AT2G41510	0.00549081	24.2372	2.26511	13.7156	0.854814	protein_coding	cytokinin oxidase/dehydrogenase 1	It encodes a protein whose sequence is similar to cytokinin oxidase/dehydrogenase, which catalyzes the degradation of cytokinins	0
AT2G41560	0.0036	25.1336	17.7794	3851.59	0.874192	protein_coding	autoinhibited Ca(2+)-ATPase, isoform 4	Encodes a calmodulin-regulated Ca(2+)-ATPase that improves salt tolerance in yeast	Localized to the vacuole
AT2G41630	0.00473344	23.7882	17.1204	259.052	0.863154	protein_coding	transcription factor IIB	Encodes a transcription factor, TFIIB1, that plays important roles in pollen tube growth, guidance, and reception as well as endosperm development and is partially functionally different from AtTFIIB2 and AtTFIIB3/AtpBRP2	0
AT2G41640	0.00029584	24.1095	19.4993	71.344	0.93352	protein_coding	Glycosyltransferase family 61 protein	0	Glycosyltransferase family 61 protein; FUNCTIONS IN: transferase activity, transferring glycosyl groups; INVOLVED IN: biological_process unknown; EXPRESSED IN: 14 plant structures; EXPRESSED DURING: 8 growth stages; CONTAINS InterPro DOMAIN/s: Glycosyltransferase AER61, uncharacterised (InterPro:IPR007657); BEST Arabidopsis thaliana protein match is: Glycosyltransferase family 61 protein (TAIR:AT3G57380
AT2G41660	0.00057121	24.3171	15.037	282.119	0.923749	protein_coding	Protein of unknown function, DUF617	Essential for hydrotropism in roots	Mutant roots are defective in hydrotropism, and have slightly reduced phototropism and modified wavy growth response
AT2G41700	0.00678976	23.5118	15.0416	298.715	0.84237	protein_coding	ATP-binding cassette A1	0	ATP-binding cassette A1 (ABCA1); FUNCTIONS IN: ATPase activity, coupled to transmembrane movement of substances, amino acid transmembrane transporter activity; LOCATED IN: plasma membrane; EXPRESSED IN: 24 plant structures; EXPRESSED DURING: 15 growth stages; CONTAINS InterPro DOMAIN/s: ATPase, AAA+ type, core (InterPro:IPR003593), ABC transporter-like (InterPro:IPR003439), ABC transporter, conserved site (InterPro:IPR017871); BEST Arabidopsis thaliana protein match is: ATP-binding cassette A2 (TAIR:AT3G47730
AT2G41740	0.0318266	24.6687	17.7507	559.204	0.708812	protein_coding	villin 2	Encodes a protein with high homology to animal villin	0
AT2G41770	0.0230736	22.8452	17.1723	83.2562	0.748041	protein_coding	Protein of unknown function (DUF288)	0	Protein of unknown function (DUF288); CONTAINS InterPro DOMAIN/s: Protein of unknown function DUF288 (InterPro:IPR005049); BEST Arabidopsis thaliana protein match is: Protein of unknown function (DUF288) (TAIR:AT3G57420
AT2G41810	0.00565504	23.1545	14.2524	5.06255	0.85341	protein_coding	Protein of unknown function, DUF642	0	FUNCTIONS IN: molecular_function unknown; INVOLVED IN: biological_process unknown; LOCATED IN: endomembrane system; EXPRESSED IN: root; CONTAINS InterPro DOMAIN/s: Protein of unknown function DUF642 (InterPro:IPR006946), Galactose-binding domain-like (InterPro:IPR008979); BEST Arabidopsis thaliana protein match is: Protein of unknown function, DUF642 (TAIR:AT2G41800
AT2G41840	0.0122324	22.9517	18.6044	2727.66	0.808083	protein_coding	Ribosomal protein S5 family protein	0	Ribosomal protein S5 family protein; FUNCTIONS IN: structural constituent of ribosome; INVOLVED IN: translation; LOCATED IN: cytosolic small ribosomal subunit, cytosolic ribosome, nucleolus, membrane; EXPRESSED IN: 26 plant structures; EXPRESSED DURING: 13 growth stages; CONTAINS InterPro DOMAIN/s: Ribosomal protein S5, eukaryotic/archaeal (InterPro:IPR005711), Ribosomal protein S5, N-terminal (InterPro:IPR013810), Double-stranded RNA-binding-like (InterPro:IPR014720), Ribosomal protein S5, C-terminal (InterPro:IPR005324), Ribosomal protein S5 domain 2-type fold (InterPro:IPR020568), Ribosomal protein S5 (InterPro:IPR000851), Ribosomal protein S5 domain 2-type fold, subgroup (InterPro:IPR014721), Ribosomal protein S5, N-terminal, conserved site (InterPro:IPR018192); BEST Arabidopsis thaliana protein match is: Ribosomal protein S5 family protein (TAIR:AT1G59359
AT2G41850	0.00054756	23.0686	0.434986	13.7271	0.924181	protein_coding	polygalacturonase abscission zone A	thaliana	ADPG2
AT2G41900	0.0325081	24.7952	0.0599198	630.983	0.705005	protein_coding	CCCH-type zinc finger protein with ARM repeat domain	0	CCCH-type zinc finger protein with ARM repeat domain; CONTAINS InterPro DOMAIN/s: Zinc finger, CCCH-type (InterPro:IPR000571), Ankyrin repeat-containing domain (InterPro:IPR020683), Ankyrin repeat (InterPro:IPR002110); BEST Arabidopsis thaliana protein match is: CCCH-type zinc finger protein with ARM repeat domain (TAIR:AT5G12850
AT2G41945	0.00063504	24.4401	18.2331	41.9366	0.921989	protein_coding	0	0	unknown protein; BEST Arabidopsis thaliana protein match is: unknown protein (TAIR:AT3G04040
AT2G42030	0.048841	22.7606	16.3922	64.423	0.641239	protein_coding	RING/U-box superfamily protein	0	RING/U-box superfamily protein; FUNCTIONS IN: zinc ion binding; EXPRESSED IN: 24 plant structures; EXPRESSED DURING: 15 growth stages; CONTAINS InterPro DOMAIN/s: Zinc finger, RING-type, conserved site (InterPro:IPR017907), Zinc finger, RING-type (InterPro:IPR001841), Zinc finger, C3HC4 RING-type (InterPro:IPR018957); BEST Arabidopsis thaliana protein match is: RING/U-box superfamily protein (TAIR:AT3G58030
AT2G42110	0.00741321	23.0944	8.52673	33.4768	0.83913	protein_coding	0	0	unknown protein; Has 27 Blast hits to 27 proteins in 11 species: Archae - 0; Bacteria - 0; Metazoa - 0; Fungi - 0; Plants - 25; Viruses - 0; Other Eukaryotes - 2 (source: NCBI BLink)
AT2G42130	0.015876	25.6217	7.51183	131.734	0.789059	protein_coding	Plastid-lipid associated protein PAP / fibrillin family protein	0	Plastid-lipid associated protein PAP / fibrillin family protein; FUNCTIONS IN: structural molecule activity; INVOLVED IN: biological_process unknown; LOCATED IN: thylakoid, chloroplast, plastoglobule; EXPRESSED IN: 22 plant structures; EXPRESSED DURING: 13 growth stages; CONTAINS InterPro DOMAIN/s: Plastid lipid-associated protein/fibrillin (InterPro:IPR006843); BEST Arabidopsis thaliana protein match is: plastoglobulin 34kD (TAIR:AT3G58010
AT2G42170	0.0230736	25.7317	15.4794	137.258	0.748572	protein_coding	Actin family protein	0	Actin family protein; FUNCTIONS IN: structural constituent of cytoskeleton, ATP binding; INVOLVED IN: biological_process unknown; LOCATED IN: actin cytoskeleton; EXPRESSED IN: vascular bundle; CONTAINS InterPro DOMAIN/s: Actin, conserved site (InterPro:IPR004001), Actin/actin-like (InterPro:IPR004000); BEST Arabidopsis thaliana protein match is: Actin-like ATPase superfamily protein (TAIR:AT2G42100
AT2G42200	0.0170825	25.1412	5.90684	169.115	0.7815	protein_coding	squamosa promoter binding protein-like 9	Encodes a putative transcriptional regulator that is involved in the vegetative to reproductive phase transition	Expression is regulated by MIR156b
AT2G42220	0.00047089	25.1195	2.91714	3769	0.92728	protein_coding	Rhodanese/Cell cycle control phosphatase superfamily protein	0	Rhodanese/Cell cycle control phosphatase superfamily protein; FUNCTIONS IN: molecular_function unknown; INVOLVED IN: biological_process unknown; LOCATED IN: chloroplast thylakoid membrane, chloroplast; EXPRESSED IN: 22 plant structures; EXPRESSED DURING: 13 growth stages; CONTAINS InterPro DOMAIN/s: Rhodanese-like (InterPro:IPR001763); BEST Arabidopsis thaliana protein match is: Rhodanese/Cell cycle control phosphatase superfamily protein (TAIR:AT3G08920
AT2G42240	0.00082944	23.111	6.36018	30.6013	0.921169	protein_coding	RNA-binding (RRM/RBD/RNP motifs) family protein	0	RNA-binding (RRM/RBD/RNP motifs) family protein; FUNCTIONS IN: nucleotide binding, nucleic acid binding; INVOLVED IN: biological_process unknown; EXPRESSED IN: 21 plant structures; EXPRESSED DURING: 13 growth stages; CONTAINS InterPro DOMAIN/s: RNA recognition motif, RNP-1 (InterPro:IPR000504), Nucleotide-binding, alpha-beta plait (InterPro:IPR012677); BEST Arabidopsis thaliana protein match is: RNA-binding (RRM/RBD/RNP motifs) family protein (TAIR:AT3G13700
AT2G42280	0.00369664	23.9299	14.5566	120.008	0.87291	protein_coding	basic helix-loop-helix (bHLH) DNA-binding superfamily protein	0	basic helix-loop-helix (bHLH) DNA-binding superfamily protein; FUNCTIONS IN: DNA binding, sequence-specific DNA binding transcription factor activity; INVOLVED IN: regulation of transcription; LOCATED IN: nucleus; EXPRESSED IN: 16 plant structures; EXPRESSED DURING: 8 growth stages; CONTAINS InterPro DOMAIN/s: Helix-loop-helix DNA-binding domain (InterPro:IPR001092), Helix-loop-helix DNA-binding (InterPro:IPR011598); BEST Arabidopsis thaliana protein match is: basic helix-loop-helix (bHLH) DNA-binding superfamily protein (TAIR:AT1G51140
AT2G42290	0.002601	25.4217	18.6773	106.612	0.885826	protein_coding	Leucine-rich repeat protein kinase family protein	0	Leucine-rich repeat protein kinase family protein; FUNCTIONS IN: protein serine/threonine kinase activity, kinase activity, ATP binding; INVOLVED IN: transmembrane receptor protein tyrosine kinase signaling pathway, protein amino acid phosphorylation; LOCATED IN: endomembrane system; EXPRESSED IN: 15 plant structures; EXPRESSED DURING: 6 growth stages; CONTAINS InterPro DOMAIN/s: Protein kinase, catalytic domain (InterPro:IPR000719), Leucine-rich repeat-containing N-terminal domain, type 2 (InterPro:IPR013210), Leucine-rich repeat (InterPro:IPR001611), Serine/threonine-protein kinase-like domain (InterPro:IPR017442), Protein kinase-like domain (InterPro:IPR011009); BEST Arabidopsis thaliana protein match is: Leucine-rich repeat protein kinase family protein (TAIR:AT3G57830
AT2G42365	0.0159264	22.252	7.95467	17.1947	0.788578	other_rna	other RNA	Potential natural antisense gene, locus overlaps with AT2G42360 and AT2G42370	0
AT2G42380	0.0244923	24.1204	1.80444	478.254	0.741112	protein_coding	Basic-leucine zipper (bZIP) transcription factor family protein	Encodes a member of the BZIP family of transcription factors	Forms heterodimers with the related protein AtbZIP61
AT2G42390	0.0362903	23.3701	7.30282	58.0642	0.687812	protein_coding	protein kinase C substrate, heavy chain-related	0	protein kinase C substrate, heavy chain-related; FUNCTIONS IN: molecular_function unknown; INVOLVED IN: biological_process unknown; LOCATED IN: endomembrane system; EXPRESSED IN: 22 plant structures; EXPRESSED DURING: 13 growth stages; BEST Arabidopsis thaliana protein match is: calmodulin-binding protein (TAIR:AT5G56360
AT2G42400	0.0118374	24.4008	17.6154	84.8707	0.811313	protein_coding	vascular plant one zinc finger protein 2	0	vascular plant one zinc finger protein 2 (VOZ2); BEST Arabidopsis thaliana protein match is: vascular plant one zinc finger protein (TAIR:AT1G28520
AT2G42430	0.0390853	23.4243	7.57676	30.7748	0.67692	protein_coding	lateral organ boundaries-domain 16	LOB-domain protein gene LBD16	This gene contains one auxin-responsive element (AuxRE)
AT2G42500	0.0194882	23.1336	17.3162	319.081	0.766104	protein_coding	protein phosphatase 2A-3	Encodes one of the isoforms of the catalytic subunit of protein phosphatase 2A: AT1G59830/PP2A-1, AT1G10430/PP2A-2, At2g42500/PP2A-3, At3g58500/PP2A-4 [Plant Molecular Biology (1993) 21:475-485 and (1994) 26:523-528; Note that in more recent publications, there is mixed use of gene names for PP2A-3 and PP2A-4 - some refer to At2g42500 as PP2A-3 and some as PP2A-4]	0
AT2G42520	0.043514	25.5056	13.1277	182.531	0.659952	protein_coding	P-loop containing nucleoside triphosphate hydrolases superfamily protein	0	P-loop containing nucleoside triphosphate hydrolases superfamily protein; FUNCTIONS IN: helicase activity, nucleic acid binding, ATP binding, ATP-dependent helicase activity; LOCATED IN: peroxisome; EXPRESSED IN: 24 plant structures; EXPRESSED DURING: 15 growth stages; CONTAINS InterPro DOMAIN/s: RNA helicase, DEAD-box type, Q motif (InterPro:IPR014014), DNA/RNA helicase, DEAD/DEAH box type, N-terminal (InterPro:IPR011545), DEAD-like helicase, N-terminal (InterPro:IPR014001), DNA/RNA helicase, C-terminal (InterPro:IPR001650), Helicase, superfamily 1/2, ATP-binding domain (InterPro:IPR014021); BEST Arabidopsis thaliana protein match is: DEA(D/H)-box RNA helicase family protein (TAIR:AT3G58510
AT2G42530	0.016874	22.8613	9.89094	4481.4	0.782363	protein_coding	cold regulated 15b	0	cold regulated 15b (COR15B); INVOLVED IN: response to cold, defense response to fungus; LOCATED IN: chloroplast, chloroplast stroma, chloroplast envelope; EXPRESSED IN: 21 plant structures; EXPRESSED DURING: 13 growth stages; BEST Arabidopsis thaliana protein match is: cold-regulated 15a (TAIR:AT2G42540
AT2G42540	0.0103023	22.9673	8.49922	2067.82	0.820338	protein_coding	cold-regulated 15a	A cold-regulated gene whose product is targeted to the chloroplast	Cor15am protects stromal proteins from aggregation under various stress conditions
AT2G42570	2.601e-05	24.2143	14.616	185.824	0.954401	protein_coding	TRICHOME BIREFRINGENCE-LIKE 39	Encodes a member of the TBL (TRICHOME BIREFRINGENCE-LIKE) gene family containing a plant-specific DUF231 (domain of unknown function) domain	TBL gene family has 46 members, two of which (TBR/AT5G06700 and TBL3/AT5G01360) have been shown to be involved in the synthesis and deposition of secondary wall cellulose, presumably by influencing the esterification state of pectic polymers
AT2G42580	0.006084	23.4799	16.3197	1332.31	0.84829	protein_coding	tetratricopetide-repeat thioredoxin-like 3	Encodes a member of the TTL family and contains a thioredoxin like domain and three tandom TPRs	Interacts physically with BRL2/VH1 and appears to play a role in brassiosteroid and auxin signaling
AT2G42590	0.00667489	23.3682	6.9713	730.968	0.843547	protein_coding	general regulatory factor 9	14-3-3 gene	Binds calcium and displays induced structural changes
AT2G42600	0.00343396	24.0142	5.53767	2148.85	0.875826	protein_coding	phosphoenolpyruvate carboxylase 2	Encodes one of four Arabidopsis phosphoenolpyruvate carboxylase proteins	0
AT2G42610	0.044521	23.4212	17.5032	49.8695	0.656347	protein_coding	Protein of unknown function (DUF640)	0	LIGHT SENSITIVE HYPOCOTYLS 10 (LSH10); CONTAINS InterPro DOMAIN/s: Protein of unknown function DUF640 (InterPro:IPR006936); BEST Arabidopsis thaliana protein match is: Protein of unknown function (DUF640) (TAIR:AT1G07090
AT2G42750	0.001681	24.1116	4.15337	1473.93	0.900519	protein_coding	DNAJ heat shock N-terminal domain-containing protein	0	DNAJ heat shock N-terminal domain-containing protein; FUNCTIONS IN: unfolded protein binding, heat shock protein binding; INVOLVED IN: protein folding; LOCATED IN: chloroplast; EXPRESSED IN: 22 plant structures; EXPRESSED DURING: 13 growth stages; CONTAINS InterPro DOMAIN/s: Molecular chaperone, heat shock protein, Hsp40, DnaJ (InterPro:IPR015609), 4Fe-4S ferredoxin, iron-sulpur binding domain (InterPro:IPR017896), Heat shock protein DnaJ, N-terminal (InterPro:IPR001623), Heat shock protein DnaJ (InterPro:IPR003095); BEST Arabidopsis thaliana protein match is: DNAJ heat shock N-terminal domain-containing protein (TAIR:AT5G23240
AT2G42810	0.00073441	23.0733	17.5858	299.104	0.919699	protein_coding	protein phosphatase 5	2	Encodes a phytochrome-specific type 5 serine/threonine protein phosphatase
AT2G42900	0.0411278	24.0763	7.60641	27.6818	0.668692	protein_coding	Plant basic secretory protein (BSP) family protein	0	Plant basic secretory protein (BSP) family protein; CONTAINS InterPro DOMAIN/s: Uncharacterised protein family, basic secretory protein (InterPro:IPR007541); Has 52 Blast hits to 52 proteins in 16 species: Archae - 0; Bacteria - 0; Metazoa - 1; Fungi - 0; Plants - 51; Viruses - 0; Other Eukaryotes - 0 (source: NCBI BLink)
AT2G42950	0.0128822	25.7417	4.21023	26.8758	0.804884	protein_coding	Magnesium transporter CorA-like family protein	0	Magnesium transporter CorA-like family protein; FUNCTIONS IN: metal ion transmembrane transporter activity; INVOLVED IN: metal ion transport, transmembrane transport; LOCATED IN: membrane; EXPRESSED IN: 21 plant structures; EXPRESSED DURING: 13 growth stages; CONTAINS InterPro DOMAIN/s: Mg2+ transporter protein, CorA-like (InterPro:IPR002523); BEST Arabidopsis thaliana protein match is: Magnesium transporter CorA-like family protein (TAIR:AT1G29820
AT2G42960	0.0221712	22.8828	7.92923	147.442	0.753176	protein_coding	Protein kinase superfamily protein	0	Protein kinase superfamily protein; FUNCTIONS IN: protein serine/threonine kinase activity, protein kinase activity, kinase activity, ATP binding; INVOLVED IN: protein amino acid phosphorylation; LOCATED IN: cellular_component unknown; EXPRESSED IN: 10 plant structures; EXPRESSED DURING: 6 growth stages; CONTAINS InterPro DOMAIN/s: Protein kinase, ATP binding site (InterPro:IPR017441), Protein kinase, catalytic domain (InterPro:IPR000719), Serine/threonine-protein kinase-like domain (InterPro:IPR017442), Protein kinase-like domain (InterPro:IPR011009), Serine/threonine-protein kinase, active site (InterPro:IPR008271); BEST Arabidopsis thaliana protein match is: Protein kinase superfamily protein (TAIR:AT3G59110
AT2G42975	0.00217156	24.2227	0.822716	488.863	0.892455	protein_coding	0	0	unknown protein; FUNCTIONS IN: molecular_function unknown; INVOLVED IN: biological_process unknown; LOCATED IN: chloroplast thylakoid membrane, chloroplast; Has 32 Blast hits to 32 proteins in 16 species: Archae - 0; Bacteria - 0; Metazoa - 2; Fungi - 2; Plants - 28; Viruses - 0; Other Eukaryotes - 0 (source: NCBI BLink)
AT2G42990	0.00249001	24.3542	3.6259	9.13343	0.886914	protein_coding	GDSL-like Lipase/Acylhydrolase superfamily protein	0	GDSL-like Lipase/Acylhydrolase superfamily protein; FUNCTIONS IN: hydrolase activity, acting on ester bonds, carboxylesterase activity; INVOLVED IN: lipid metabolic process; LOCATED IN: endomembrane system; EXPRESSED IN: 13 plant structures; EXPRESSED DURING: 7 growth stages; CONTAINS InterPro DOMAIN/s: Lipase, GDSL (InterPro:IPR001087); BEST Arabidopsis thaliana protein match is: GDSL-like Lipase/Acylhydrolase superfamily protein (TAIR:AT2G04570
AT2G43010	0.0238394	25.1913	4.81241	4007.76	0.744089	protein_coding	phytochrome interacting factor 4	Isolated as a semidominant mutation defective in red -light responses	Encodes a nuclear localized bHLH protein that interacts with active PhyB protein
AT2G43100	0.0173712	24.7582	4.50132	829.036	0.779612	protein_coding	isopropylmalate isomerase 2	0	isopropylmalate isomerase 2 (IPMI2); FUNCTIONS IN: hydro-lyase activity, 3-isopropylmalate dehydratase activity; INVOLVED IN: leucine biosynthetic process, metabolic process; LOCATED IN: plastid; EXPRESSED IN: 20 plant structures; EXPRESSED DURING: 10 growth stages; CONTAINS InterPro DOMAIN/s: 3-isopropylmalate dehydratase, small subunit-like (InterPro:IPR012305), Aconitase A/isopropylmalate dehydratase small subunit, swivel (InterPro:IPR000573), Aconitase/3-isopropylmalate dehydratase, swivel (InterPro:IPR015928), Aconitase-like core (InterPro:IPR015937); BEST Arabidopsis thaliana protein match is: Aconitase/3-isopropylmalate dehydratase protein (TAIR:AT2G43090
AT2G43130	0.00438244	23.5146	20.0788	59.1343	0.865594	protein_coding	P-loop containing nucleoside triphosphate hydrolases superfamily protein	encodes a protein belonging to the Rab/Ypt family of small GTPases, which are implicated in intracellular vesicular traffic	0
AT2G43160	0.00208849	24.9263	18.1413	3052.31	0.894152	protein_coding	ENTH/VHS family protein	0	ENTH/VHS family protein; FUNCTIONS IN: binding; LOCATED IN: plasma membrane; EXPRESSED IN: 24 plant structures; EXPRESSED DURING: 13 growth stages; CONTAINS InterPro DOMAIN/s: Epsin, N-terminal (InterPro:IPR001026), Epsin-like, N-terminal (InterPro:IPR013809), ENTH/VHS (InterPro:IPR008942); BEST Arabidopsis thaliana protein match is: ENTH/VHS family protein (TAIR:AT3G59290
AT2G43240	0.0390853	24.9702	2.13308	73.1983	0.676756	protein_coding	Nucleotide-sugar transporter family protein	0	Nucleotide-sugar transporter family protein; FUNCTIONS IN: nucleotide-sugar transmembrane transporter activity, sugar:hydrogen symporter activity; INVOLVED IN: carbohydrate transport, nucleotide-sugar transport; LOCATED IN: integral to membrane, Golgi membrane; CONTAINS InterPro DOMAIN/s: Nucleotide-sugar transporter (InterPro:IPR007271), UDP/CMP-sugar transporter (InterPro:IPR021189); BEST Arabidopsis thaliana protein match is: UDP-galactose transporter 6 (TAIR:AT3G59360
AT2G43280	0.00799236	25.2239	3.24272	20.5627	0.835188	protein_coding	Far-red impaired responsive (FAR1) family protein	0	Far-red impaired responsive (FAR1) family protein; CONTAINS InterPro DOMAIN/s: Transcription factor, FAR1-related (InterPro:IPR004330); BEST Arabidopsis thaliana protein match is: Far-red impaired responsive (FAR1) family protein (TAIR:AT3G07500
AT2G43320	0.00620944	24.1755	23.1674	27.3821	0.846966	protein_coding	S-adenosyl-L-methionine-dependent methyltransferases superfamily protein	0	S-adenosyl-L-methionine-dependent methyltransferases superfamily protein; FUNCTIONS IN: molecular_function unknown; INVOLVED IN: biological_process unknown; EXPRESSED IN: 25 plant structures; EXPRESSED DURING: 13 growth stages; CONTAINS InterPro DOMAIN/s: Methyltransferase-16, putative (InterPro:IPR019410); BEST Arabidopsis thaliana protein match is: Putative methyltransferase family protein (TAIR:AT4G14000
AT2G43330	2.89e-06	23.4325	0.905819	496.318	0.964637	protein_coding	inositol transporter 1	Encodes a tonoplast-localized myo-inositol exporter, involved in efflux of myo-inositol from the vacuole to the cytosol	The gene is ubiquitously expressed
AT2G43340	0.00080656	24.1182	23.6407	259.026	0.91679	protein_coding	Protein of unknown function (DUF1685)	0	Protein of unknown function (DUF1685); CONTAINS InterPro DOMAIN/s: Protein of unknown function DUF1685 (InterPro:IPR012881); BEST Arabidopsis thaliana protein match is: Protein of unknown function (DUF1685) (TAIR:AT2G31560
AT2G43370	0.0294123	25.7652	17.9261	56.1227	0.719643	protein_coding	RNA-binding (RRM/RBD/RNP motifs) family protein	0	RNA-binding (RRM/RBD/RNP motifs) family protein; FUNCTIONS IN: RNA binding, nucleotide binding, nucleic acid binding; INVOLVED IN: biological_process unknown; LOCATED IN: nucleus; CONTAINS InterPro DOMAIN/s: RNA recognition motif, RNP-1 (InterPro:IPR000504), Nucleotide-binding, alpha-beta plait (InterPro:IPR012677); BEST Arabidopsis thaliana protein match is: U1 small nuclear ribonucleoprotein-70K (TAIR:AT3G50670
AT2G43420	0.0116424	25.0203	17.2495	180.889	0.812447	protein_coding	3-beta hydroxysteroid dehydrogenase/isomerase family protein	0	3-beta hydroxysteroid dehydrogenase/isomerase family protein; FUNCTIONS IN: binding, 3-beta-hydroxy-delta5-steroid dehydrogenase activity, catalytic activity; INVOLVED IN: steroid biosynthetic process, metabolic process; LOCATED IN: plasma membrane; EXPRESSED IN: 23 plant structures; EXPRESSED DURING: 15 growth stages; CONTAINS InterPro DOMAIN/s: Reticulon (InterPro:IPR003388), 3-beta hydroxysteroid dehydrogenase/isomerase (InterPro:IPR002225), NAD(P)-binding domain (InterPro:IPR016040); BEST Arabidopsis thaliana protein match is: 3beta-hydroxysteroid-dehydrogenase/decarboxylase isoform 2 (TAIR:AT2G26260
AT2G43430	0.00403225	24.9447	17.868	186.544	0.869533	protein_coding	glyoxalase 2-1	Encodes a predicted mitochondrial glyoxalase GLX2-1	Studies using recombinant protein show that GLX2-1 contains a dinuclear metal binding site, but does not have glyoxalase 2 activity
AT2G43465	0.00889249	24.5242	5.63873	30.3915	0.82873	protein_coding	RNA-binding ASCH domain protein	0	RNA-binding ASCH domain protein; FUNCTIONS IN: molecular_function unknown; INVOLVED IN: biological_process unknown; LOCATED IN: cellular_component unknown; CONTAINS InterPro DOMAIN/s: ProFAR isomerase-like (InterPro:IPR010759), ASCH domain (InterPro:IPR007374); BEST Arabidopsis thaliana protein match is: RNA-binding ASCH domain protein (TAIR:AT3G03320
AT2G43530	0.00011881	23.126	9.06792	153.399	0.943614	protein_coding	Scorpion toxin-like knottin superfamily protein	Encodes a defensin-like (DEFL) family protein	0
AT2G43535	0.0141848	23.0456	9.03983	238.626	0.797522	protein_coding	Scorpion toxin-like knottin superfamily protein	Encodes a defensin-like (DEFL) family protein	0
AT2G43550	0.00194481	23.2047	8.23211	434.314	0.896051	protein_coding	Scorpion toxin-like knottin superfamily protein	Encodes a defensin-like (DEFL) family protein	0
AT2G43560	0.0138768	25.4512	5.79014	905.569	0.798968	protein_coding	FKBP-like peptidyl-prolyl cis-trans isomerase family protein	0	FKBP-like peptidyl-prolyl cis-trans isomerase family protein; FUNCTIONS IN: FK506 binding, peptidyl-prolyl cis-trans isomerase activity; INVOLVED IN: protein folding; LOCATED IN: thylakoid, thylakoid lumen, chloroplast thylakoid lumen, chloroplast; EXPRESSED IN: 22 plant structures; EXPRESSED DURING: 14 growth stages; CONTAINS InterPro DOMAIN/s: Peptidyl-prolyl cis-trans isomerase, FKBP-type (InterPro:IPR001179); BEST Arabidopsis thaliana protein match is: FK506-binding protein 13 (TAIR:AT5G45680
AT2G43710	0.00395641	23.9359	23.0472	1309.09	0.870336	protein_coding	Plant stearoyl-acyl-carrier-protein desaturase family protein	Encodes a stearoyl-ACP desaturase, involved in fatty acid desaturation	The ssi2 mutants have increased 18:0 and reduced 18:1 fatty acids
AT2G43750	0.00579121	24.9687	17.6337	890.756	0.852061	protein_coding	O-acetylserine (thiol) lyase B	Arabidopsis thaliana O-acetylserine (thiol) lyase (OAS-TL) isoform oasB, the key enzyme for fixation of inorganic sulfide	It catalyzes the formation of cysteine from O-acetylserine and inorganic sulfide
AT2G43820	0.00872356	22.7056	17.6003	633.541	0.830005	protein_coding	UDP-glucosyltransferase 74F2	Induced by Salicylic acid, virus, fungus and bacteria	Involved in the tryptophan synthesis pathway
AT2G43850	0.0159264	23.5205	9.20847	72.6673	0.788219	protein_coding	Integrin-linked protein kinase family	0	Integrin-linked protein kinase family; FUNCTIONS IN: protein serine/threonine/tyrosine kinase activity, kinase activity; INVOLVED IN: regulation of signal transduction, protein amino acid phosphorylation; LOCATED IN: chloroplast; EXPRESSED IN: 24 plant structures; EXPRESSED DURING: 13 growth stages; CONTAINS InterPro DOMAIN/s: Integrin-linked protein kinase (InterPro:IPR016253), Serine/threonine-protein kinase domain (InterPro:IPR002290), Serine-threonine/tyrosine-protein kinase (InterPro:IPR001245), Protein kinase-like domain (InterPro:IPR011009), Serine/threonine-protein kinase, active site (InterPro:IPR008271), Protein kinase, catalytic domain (InterPro:IPR000719), Ankyrin repeat-containing domain (InterPro:IPR020683), Tyrosine-protein kinase, catalytic domain (InterPro:IPR020635), Ankyrin repeat (InterPro:IPR002110); BEST Arabidopsis thaliana protein match is: Integrin-linked protein kinase family (TAIR:AT3G59830
AT2G43930	0.00538756	25.6344	19.5378	8.19584	0.856699	protein_coding	Protein kinase superfamily protein	0	Protein kinase superfamily protein; FUNCTIONS IN: amino acid transmembrane transporter activity, protein kinase activity, ATP binding; INVOLVED IN: amino acid transport, protein amino acid phosphorylation, transmembrane transport; LOCATED IN: membrane; CONTAINS InterPro DOMAIN/s: Protein kinase, catalytic domain (InterPro:IPR000719), Amino acid/polyamine transporter I (InterPro:IPR002293), Serine/threonine-protein kinase-like domain (InterPro:IPR017442), Protein kinase-like domain (InterPro:IPR011009); BEST Arabidopsis thaliana protein match is: NPK1-related protein kinase 3 (TAIR:AT3G06030
AT2G44020	0.0294466	23.7819	17.2261	127.814	0.719349	protein_coding	Mitochondrial transcription termination factor family protein	0	Mitochondrial transcription termination factor family protein; CONTAINS InterPro DOMAIN/s: Mitochodrial transcription termination factor-related (InterPro:IPR003690); BEST Arabidopsis thaliana protein match is: Mitochondrial transcription termination factor family protein (TAIR:AT4G02990
AT2G44150	0.0207648	25.2391	14.5968	42.0216	0.760005	protein_coding	histone-lysine N-methyltransferase ASHH3	Encodes a protein-lysine N-methyltransferase	Located in ER
AT2G44190	0.00052441	23.5721	10.6231	17.3678	0.924651	protein_coding	Family of unknown function (DUF566)	Encodes a novel microtubule binding protein that preferentially associates with nuclear microtubules during mitosis and is essential during the mitotic and cytokinetic stages that generate the endosperm and embryo	0
AT2G44210	0.00205209	22.7349	21.3125	236.223	0.894907	protein_coding	Protein of Unknown Function (DUF239)	0	Protein of Unknown Function (DUF239); INVOLVED IN: biological_process unknown; LOCATED IN: endomembrane system; EXPRESSED IN: 22 plant structures; EXPRESSED DURING: 14 growth stages; CONTAINS InterPro DOMAIN/s: Protein of unknown function DUF239, plant (InterPro:IPR004314); BEST Arabidopsis thaliana protein match is: Protein of Unknown Function (DUF239) (TAIR:AT1G55360
AT2G44310	0.00514089	23.1444	10.1918	240.92	0.859124	protein_coding	Calcium-binding EF-hand family protein	0	Calcium-binding EF-hand family protein; FUNCTIONS IN: calcium ion binding; INVOLVED IN: biological_process unknown; LOCATED IN: cellular_component unknown; EXPRESSED IN: 23 plant structures; EXPRESSED DURING: 14 growth stages; CONTAINS InterPro DOMAIN/s: EF-Hand 1, calcium-binding site (InterPro:IPR018247), EF-HAND 2 (InterPro:IPR018249), EF-hand-like domain (InterPro:IPR011992), Calcium-binding EF-hand (InterPro:IPR002048), EF-hand (InterPro:IPR018248); BEST Arabidopsis thaliana protein match is: Calcium-binding EF hand family protein (TAIR:AT1G54530
AT2G44410	0.00235225	23.8136	17.7969	271.532	0.888352	protein_coding	RING/U-box superfamily protein	0	RING/U-box superfamily protein; FUNCTIONS IN: zinc ion binding; EXPRESSED IN: cultured cell; CONTAINS InterPro DOMAIN/s: Zinc finger, RING-type (InterPro:IPR001841); BEST Arabidopsis thaliana protein match is: RING/U-box superfamily protein (TAIR:AT3G58030
AT2G44420	0.0203348	22.7415	8.23416	28.8606	0.761819	protein_coding	protein N-terminal asparagine amidohydrolase family protein	0	protein N-terminal asparagine amidohydrolase family protein; Has 155 Blast hits to 154 proteins in 65 species: Archae - 0; Bacteria - 0; Metazoa - 122; Fungi - 0; Plants - 28; Viruses - 0; Other Eukaryotes - 5 (source: NCBI BLink)
AT2G44430	0.0158005	22.8965	2.93867	32.7135	0.948567	protein_coding	DNA-binding bromodomain-containing protein	0	DNA-binding bromodomain-containing protein; FUNCTIONS IN: DNA binding; EXPRESSED IN: stem, male gametophyte, flower, carpel; EXPRESSED DURING: 4 anthesis, petal differentiation and expansion stage; CONTAINS InterPro DOMAIN/s: SANT, DNA-binding (InterPro:IPR001005), Homeodomain-like (InterPro:IPR009057), Myb, DNA-binding (InterPro:IPR014778), Bromodomain (InterPro:IPR001487), MYB-like (InterPro:IPR017877); BEST Arabidopsis thaliana protein match is: DNA-binding bromodomain-containing protein (TAIR:AT3G60110
AT2G44510	0.0439741	24.8518	1.1067	30.6296	0.65831	protein_coding	CDK inhibitor P21 binding protein	0	CDK inhibitor P21 binding protein; FUNCTIONS IN: molecular_function unknown; INVOLVED IN: biological_process unknown; LOCATED IN: nucleolus; EXPRESSED IN: 22 plant structures; EXPRESSED DURING: 12 growth stages; BEST Arabidopsis thaliana protein match is: CDK inhibitor P21 binding protein (TAIR:AT5G03830
AT2G44530	0.00213444	23.1899	16.3847	108.887	0.892871	protein_coding	Phosphoribosyltransferase family protein	0	Phosphoribosyltransferase family protein; FUNCTIONS IN: magnesium ion binding, ribose phosphate diphosphokinase activity; INVOLVED IN: cellular biosynthetic process, nucleotide biosynthetic process, nucleoside metabolic process, ribonucleoside monophosphate biosynthetic process; LOCATED IN: chloroplast; EXPRESSED IN: 23 plant structures; EXPRESSED DURING: 13 growth stages; CONTAINS InterPro DOMAIN/s: Phosphoribosyltransferase (InterPro:IPR000836), Phosphoribosyl pyrophosphokinase (InterPro:IPR005946), Phosphoribosyl pyrophosphate synthetase, conserved site (InterPro:IPR000842); BEST Arabidopsis thaliana protein match is: phosphoribosyl pyrophosphate (PRPP) synthase 2 (TAIR:AT1G32380
AT2G44660	0.00206116	23.1757	17.4316	432.986	0.894844	protein_coding	ALG6, ALG8 glycosyltransferase family	0	ALG6, ALG8 glycosyltransferase family; FUNCTIONS IN: transferase activity, transferring hexosyl groups, transferase activity, transferring glycosyl groups; INVOLVED IN: biological_process unknown; LOCATED IN: endomembrane system, endoplasmic reticulum membrane; EXPRESSED IN: 24 plant structures; EXPRESSED DURING: 15 growth stages; CONTAINS InterPro DOMAIN/s: Glycosyltransferase, ALG6/ALG8 (InterPro:IPR004856); BEST Arabidopsis thaliana protein match is: ALG6, ALG8 glycosyltransferase family (TAIR:AT5G38460
AT2G44680	0.00708964	23.7923	12.4728	49.7409	0.840431	protein_coding	casein kinase II beta subunit 4	Encodes casein kinase II beta chain, a CK2 regulatory subunit	Nuclear-localized CKB4 protein exists in vivo as different isoforms, resulting from phosphorylation on serine residues
AT2G44760	1.764e-05	23.2159	9.17529	66.0096	0.965048	protein_coding	Domain of unknown function (DUF3598)	0	CONTAINS InterPro DOMAIN/s: Domain of unknown function DUF3598 (InterPro:IPR022017); Has 41 Blast hits to 35 proteins in 15 species: Archae - 0; Bacteria - 0; Metazoa - 0; Fungi - 0; Plants - 41; Viruses - 0; Other Eukaryotes - 0 (source: NCBI BLink)
AT2G44830	0.0171086	23.9798	18.6797	132.134	0.781289	protein_coding	Protein kinase superfamily protein	0	Protein kinase superfamily protein; FUNCTIONS IN: kinase activity; INVOLVED IN: protein amino acid phosphorylation; LOCATED IN: plasma membrane, nucleus; EXPRESSED IN: 19 plant structures; EXPRESSED DURING: 11 growth stages; CONTAINS InterPro DOMAIN/s: Protein kinase, catalytic domain (InterPro:IPR000719), Serine/threonine-protein kinase domain (InterPro:IPR002290), Tyrosine-protein kinase, catalytic domain (InterPro:IPR020635), Serine/threonine-protein kinase-like domain (InterPro:IPR017442), Serine/threonine-protein kinase, active site (InterPro:IPR008271), Protein kinase-like domain (InterPro:IPR011009); BEST Arabidopsis thaliana protein match is: D6 protein kinase like 2 (TAIR:AT5G47750
AT2G44900	0.00167281	23.6522	16.7274	190.234	0.901175	protein_coding	ARABIDILLO-1	ARABIDILLO-1 and its homolog, ARABIDILLO -2, are unique among Arabidopsis Arm-repeat proteins in having an F-box motif and fall into a phylogenetically distinct subgroup from other plant Arm-repeat proteins Similar to arm repeat protein in rice and armadillo/beta-catenin repeat family protein / F-box family protein in Dictyostelium	ARABIDILLO-1 promote lateral root development
AT2G44920	0.00040804	24.7824	9.39481	142.084	0.92981	protein_coding	Tetratricopeptide repeat (TPR)-like superfamily protein	0	Tetratricopeptide repeat (TPR)-like superfamily protein; FUNCTIONS IN: molecular_function unknown; LOCATED IN: thylakoid, thylakoid lumen, chloroplast thylakoid membrane, chloroplast thylakoid lumen, chloroplast; EXPRESSED IN: 24 plant structures; EXPRESSED DURING: 13 growth stages; CONTAINS InterPro DOMAIN/s: Pentapeptide repeat (InterPro:IPR001646); BEST Arabidopsis thaliana protein match is: potassium channel tetramerisation domain-containing protein / pentapeptide repeat-containing protein (TAIR:AT5G55000
AT2G44950	0.012905	23.0054	16.7418	74.5639	0.804642	protein_coding	histone mono-ubiquitination 1	The gene encodes one of two orthologous E3 ubiquitin ligases in Arabidopsis that are involved in monoubiquitination of histone H2B	0
AT2G44980	0.0364046	22.8258	15.5125	28.0519	0.687341	protein_coding	SNF2 domain-containing protein / helicase domain-containing protein	0	SNF2 domain-containing protein / helicase domain-containing protein; FUNCTIONS IN: transcription regulator activity, helicase activity, DNA binding, ATP binding, nucleic acid binding; EXPRESSED IN: 22 plant structures; EXPRESSED DURING: 14 growth stages; CONTAINS InterPro DOMAIN/s: DEAD-like helicase, N-terminal (InterPro:IPR014001), DNA/RNA helicase, C-terminal (InterPro:IPR001650), Helicase, superfamily 1/2, ATP-binding domain (InterPro:IPR014021), SNF2-related (InterPro:IPR000330); BEST Arabidopsis thaliana protein match is: chromatin remodeling factor17 (TAIR:AT5G18620
AT2G45000	0.00304704	24.0291	17.8313	601.897	0.880218	protein_coding	structural constituent of nuclear pore	0	EMBRYO DEFECTIVE 2766 (EMB2766); FUNCTIONS IN: structural constituent of nuclear pore; INVOLVED IN: biological_process unknown; LOCATED IN: chloroplast, nuclear pore; CONTAINS InterPro DOMAIN/s: Nucleoporin, Nsp1-like, C-terminal (InterPro:IPR007758); Has 235342 Blast hits to 95277 proteins in 3388 species: Archae - 819; Bacteria - 58190; Metazoa - 65863; Fungi - 46438; Plants - 10106; Viruses - 2707; Other Eukaryotes - 51219 (source: NCBI BLink)
AT2G45010	0.00183184	23.9248	7.22087	56.8564	0.897176	protein_coding	PLAC8 family protein	0	PLAC8 family protein; CONTAINS InterPro DOMAIN/s: Protein of unknown function Cys-rich (InterPro:IPR006461); BEST Arabidopsis thaliana protein match is: PLAC8 family protein (TAIR:AT5G51400
AT2G45030	0.0341141	22.7403	18.5566	167.224	0.698632	protein_coding	Translation elongation factor EFG/EF2 protein	0	Translation elongation factor EFG/EF2 protein; FUNCTIONS IN: translation factor activity, nucleic acid binding, GTP binding, translation elongation factor activity, GTPase activity; INVOLVED IN: response to cadmium ion; LOCATED IN: mitochondrion; EXPRESSED IN: cultured cell; CONTAINS InterPro DOMAIN/s: Protein synthesis factor, GTP-binding (InterPro:IPR000795), Translation elongation factor EFG/EF2, domain IV (InterPro:IPR005517), Small GTP-binding protein (InterPro:IPR005225), Translation elongation factor EFG/EF2, C-terminal (InterPro:IPR000640), Translation elongation factor EFTu/EF1A, domain 2 (InterPro:IPR004161), Translation elongation factor EFG/EF2 (InterPro:IPR004540), Ribosomal protein S5 domain 2-type fold (InterPro:IPR020568), Elongation factor G/III/V (InterPro:IPR009022), Ribosomal protein S5 domain 2-type fold, subgroup (InterPro:IPR014721), Translation elongation/initiation factor/Ribosomal, beta-barrel (InterPro:IPR009000); BEST Arabidopsis thaliana protein match is: Translation elongation factor EFG/EF2 protein (TAIR:AT1G45332
AT2G45060	0.0231953	23.5631	12.6806	27.2322	0.747088	protein_coding	Uncharacterised conserved protein UCP022280	0	Uncharacterised conserved protein UCP022280; FUNCTIONS IN: molecular_function unknown; INVOLVED IN: biological_process unknown; LOCATED IN: mitochondrion; EXPRESSED IN: 24 plant structures; EXPRESSED DURING: 15 growth stages; CONTAINS InterPro DOMAIN/s: Uncharacterised conserved protein UCP022280 (InterPro:IPR016803); BEST Arabidopsis thaliana protein match is: Uncharacterised conserved protein UCP022280 (TAIR:AT4G26410
AT2G45130	0.00524176	23.379	16.8571	13.7354	0.85808	protein_coding	SPX domain gene 3	Expression is upregulated in the shoot of cax1/cax3 mutant	0
AT2G45180	0.0294123	23.1939	15.6251	9821.61	0.719628	protein_coding	Bifunctional inhibitor/lipid-transfer protein/seed storage 2S albumin superfamily protein	0	Bifunctional inhibitor/lipid-transfer protein/seed storage 2S albumin superfamily protein; FUNCTIONS IN: lipid binding; INVOLVED IN: lipid transport; LOCATED IN: chloroplast thylakoid membrane; EXPRESSED IN: 22 plant structures; EXPRESSED DURING: 13 growth stages; CONTAINS InterPro DOMAIN/s: Bifunctional inhibitor/plant lipid transfer protein/seed storage (InterPro:IPR016140), Plant lipid transfer protein/seed storage/trypsin-alpha amylase inhibitor (InterPro:IPR003612), Plant lipid transfer protein/hydrophobic protein, helical domain (InterPro:IPR013770); BEST Arabidopsis thaliana protein match is: Bifunctional inhibitor/lipid-transfer protein/seed storage 2S albumin superfamily protein (TAIR:AT5G46890
AT2G45190	0.0236852	24.2161	0.440134	145.438	0.744513	protein_coding	Plant-specific transcription factor YABBY family protein	Encodes a member of the YABBY family of transcriptional regulators that is involved in abaxial cell type specification in leaves and fruits	YAB1 acts in a non-cell autonomous fashion within the meristem to affect phyllotactic patterning
AT2G45200	0.0140422	25.4809	14.7408	96.0256	0.798304	protein_coding	golgi snare 12	Encodes a member of the GOS1 (Golgi SNARE) gene family	0
AT2G45290	0.0287642	22.9881	20.1642	194.745	0.722783	protein_coding	Transketolase	0	Transketolase; FUNCTIONS IN: catalytic activity, transketolase activity; INVOLVED IN: response to cadmium ion; LOCATED IN: chloroplast stroma, chloroplast; EXPRESSED IN: 25 plant structures; EXPRESSED DURING: 16 growth stages; CONTAINS InterPro DOMAIN/s: Transketolase, bacterial-like (InterPro:IPR005478), Transketolase, N-terminal (InterPro:IPR005474), Transketolase, C-terminal (InterPro:IPR005476), Transketolase, C-terminal/Pyruvate-ferredoxin oxidoreductase, domain II (InterPro:IPR009014), Transketolase-like, C-terminal (InterPro:IPR015941), Transketolase-like, pyrimidine-binding domain (InterPro:IPR005475), Transketolase binding site (InterPro:IPR020826); BEST Arabidopsis thaliana protein match is: Transketolase (TAIR:AT3G60750
AT2G45315	0.0319337	25.8676	19.215	110.71	0.708645	other_rna	other RNA	Potential natural antisense gene, locus overlaps with AT2G45310	0
AT2G45350	0.00254016	23.168	12.0208	17.3302	0.886385	protein_coding	Pentatricopeptide repeat (PPR) superfamily protein	Encodes a member of a PCMP (plant combinatorial and modular protein) family (PCMP-E subfamily) with 11 pentatricopeptide (PPR) repeats	The protein is involved in RNA editing of the initiation codon of ndhD in the chloroplast
AT2G45400	0.0321844	22.7189	21.3663	79.5029	0.707324	protein_coding	NAD(P)-binding Rossmann-fold superfamily protein	involved in the regulation of brassinosteroid metabolic pathway	BEN1; FUNCTIONS IN: coenzyme binding, oxidoreductase activity, acting on CH-OH group of donors, binding, catalytic activity; INVOLVED IN: regulation of brassinosteroid biosynthetic process, brassinosteroid metabolic process, response to light intensity, flavonoid biosynthetic process; LOCATED IN: cytoplasm; EXPRESSED IN: 13 plant structures; EXPRESSED DURING: 4 anthesis, petal differentiation and expansion stage, E expanded cotyledon stage; CONTAINS InterPro DOMAIN/s: NAD-dependent epimerase/dehydratase (InterPro:IPR001509), NAD(P)-binding domain (InterPro:IPR016040); BEST Arabidopsis thaliana protein match is: dihydroflavonol 4-reductase (TAIR:AT5G42800
AT2G45530	9.025e-05	24.5354	20.9202	38.7325	0.946129	protein_coding	RING/U-box superfamily protein	0	RING/U-box superfamily protein; FUNCTIONS IN: zinc ion binding; EXPRESSED IN: 22 plant structures; EXPRESSED DURING: 13 growth stages; CONTAINS InterPro DOMAIN/s: Zinc finger, C3HC4 RING-type (InterPro:IPR018957), Zinc finger, RING-CH-type (InterPro:IPR011016); BEST Arabidopsis thaliana protein match is: RING/U-box superfamily protein (TAIR:AT5G60580
AT2G45560	0.0290362	23.347	7.22194	720.993	0.721599	protein_coding	cytochrome P450, family 76, subfamily C, polypeptide 1	cytochrome P450 monooxygenase	cytochrome P450, family 76, subfamily C, polypeptide 1 (CYP76C1); FUNCTIONS IN: electron carrier activity, monooxygenase activity, iron ion binding, heme binding; INVOLVED IN: oxidation reduction; LOCATED IN: endomembrane system; EXPRESSED IN: 17 plant structures; EXPRESSED DURING: 10 growth stages; CONTAINS InterPro DOMAIN/s: Cytochrome P450 (InterPro:IPR001128), Cytochrome P450, E-class, group I (InterPro:IPR002401), Cytochrome P450, conserved site (InterPro:IPR017972); BEST Arabidopsis thaliana protein match is: cytochrome P450, family 76, subfamily C, polypeptide 4 (TAIR:AT2G45550
AT2G45600	0.012321	24.5202	4.07805	66.1938	0.806979	protein_coding	alpha/beta-Hydrolases superfamily protein	0	alpha/beta-Hydrolases superfamily protein; FUNCTIONS IN: hydrolase activity; INVOLVED IN: metabolic process; LOCATED IN: cellular_component unknown; EXPRESSED IN: 20 plant structures; EXPRESSED DURING: 8 growth stages; CONTAINS InterPro DOMAIN/s: Lipase, GDXG, active site (InterPro:IPR002168), Alpha/beta hydrolase fold-3 (InterPro:IPR013094); BEST Arabidopsis thaliana protein match is: alpha/beta-Hydrolases superfamily protein (TAIR:AT2G45610
AT2G45660	0.0231344	23.1973	6.66638	549.316	0.747323	protein_coding	AGAMOUS-like 20	Controls flowering and is required for CO to promote flowering	It acts downstream of FT
AT2G45670	0.0064	25.1956	19.6977	793.691	0.845826	protein_coding	calcineurin B subunit-related	0	calcineurin B subunit-related; FUNCTIONS IN: calcium ion binding, acyltransferase activity; INVOLVED IN: metabolic process; EXPRESSED IN: 22 plant structures; EXPRESSED DURING: 14 growth stages; CONTAINS InterPro DOMAIN/s: EF-Hand 1, calcium-binding site (InterPro:IPR018247), Phospholipid/glycerol acyltransferase (InterPro:IPR002123), EF-HAND 2 (InterPro:IPR018249), EF-hand-like domain (InterPro:IPR011992), Calcium-binding EF-hand (InterPro:IPR002048), EF-hand (InterPro:IPR018248); BEST Arabidopsis thaliana protein match is: Phospholipid/glycerol acyltransferase family protein (TAIR:AT1G80950
AT2G45680	0.0244923	24.4344	22.6566	168.251	0.741363	protein_coding	TCP family transcription factor	0	TCP family transcription factor ; CONTAINS InterPro DOMAIN/s: Transcription factor, TCP (InterPro:IPR005333), Transcription factor TCP subgroup (InterPro:IPR017887); BEST Arabidopsis thaliana protein match is: TCP family transcription factor (TAIR:AT5G51910
AT2G45720	0.00597529	24.3224	14.6503	37.4576	0.926782	protein_coding	ARM repeat superfamily protein	0	ARM repeat superfamily protein; FUNCTIONS IN: binding; INVOLVED IN: biological_process unknown; EXPRESSED IN: 22 plant structures; EXPRESSED DURING: 13 growth stages; CONTAINS InterPro DOMAIN/s: Armadillo-like helical (InterPro:IPR011989), Armadillo (InterPro:IPR000225), Armadillo-type fold (InterPro:IPR016024); BEST Arabidopsis thaliana protein match is: ARM repeat superfamily protein (TAIR:AT1G01830
AT2G45740	1.681e-05	23.326	10.7476	689.21	0.957806	protein_coding	peroxin 11D	member of the peroxin11 (PEX11) gene family, integral to peroxisome membrane, controls peroxisome proliferation	0
AT2G45790	0.0001	24.1718	14.1069	188.025	0.945605	protein_coding	phosphomannomutase	encodes a phosphomannomutase, involved in ascorbate biosynthesis	phosphomannomutase (PMM); FUNCTIONS IN: protein binding, phosphomannomutase activity; INVOLVED IN: L-ascorbic acid biosynthetic process, response to salt stress, mannose biosynthetic process; LOCATED IN: cytoplasm; EXPRESSED IN: 24 plant structures; EXPRESSED DURING: 13 growth stages; CONTAINS InterPro DOMAIN/s: Eukaryotic phosphomannomutase (InterPro:IPR005002), HAD-superfamily hydrolase, subfamily IIB (InterPro:IPR006379); Has 1083 Blast hits to 1081 proteins in 282 species: Archae - 1; Bacteria - 92; Metazoa - 201; Fungi - 171; Plants - 223; Viruses - 0; Other Eukaryotes - 395 (source: NCBI BLink)
AT2G45820	0.00117649	23.1116	3.21047	691.892	0.90884	protein_coding	Remorin family protein	0	Remorin family protein; FUNCTIONS IN: DNA binding; INVOLVED IN: biological_process unknown; LOCATED IN: plasma membrane; EXPRESSED IN: 25 plant structures; EXPRESSED DURING: 15 growth stages; CONTAINS InterPro DOMAIN/s: Remorin, C-terminal (InterPro:IPR005516), Remorin, N-terminal (InterPro:IPR005518); BEST Arabidopsis thaliana protein match is: Remorin family protein (TAIR:AT3G61260
AT2G45850	0.00032761	23.6075	9.89233	144.435	0.932259	protein_coding	AT hook motif DNA-binding family protein	0	AT hook motif DNA-binding family protein; FUNCTIONS IN: DNA binding; INVOLVED IN: biological_process unknown; LOCATED IN: nucleus; EXPRESSED IN: 21 plant structures; EXPRESSED DURING: 13 growth stages; CONTAINS InterPro DOMAIN/s: Protein of unknown function DUF296 (InterPro:IPR005175), AT hook, DNA-binding motif (InterPro:IPR017956); BEST Arabidopsis thaliana protein match is: AT hook motif DNA-binding family protein (TAIR:AT3G61310
AT2G45950	0.028224	25.0976	0.705532	131.797	0.724635	protein_coding	SKP1-like 20	0	SKP1-like 20 (SK20); FUNCTIONS IN: ubiquitin-protein ligase activity; INVOLVED IN: ubiquitin-dependent protein catabolic process; LOCATED IN: SCF ubiquitin ligase complex; EXPRESSED IN: 7 plant structures; EXPRESSED DURING: L mature pollen stage, M germinated pollen stage, seedling growth; CONTAINS InterPro DOMAIN/s: SKP1 component, dimerisation (InterPro:IPR016072), SKP1 component (InterPro:IPR001232), BTB/POZ fold (InterPro:IPR011333); BEST Arabidopsis thaliana protein match is: SKP1-like 21 (TAIR:AT3G61415
AT2G45960	3.136e-05	23.5214	23.3934	10001.5	0.952902	protein_coding	plasma membrane intrinsic protein 1B	a member of the plasma membrane intrinsic protein subfamily PIP1	localizes to the plasma membrane and exhibits water transport activity in Xenopus oocyte
AT2G45980	0.0291385	24.4154	17.08	395.63	0.721232	protein_coding	0	Encodes an Atg8-interacting protein that is partially associated with the ER during favorable growth conditions and becomes mainly associated with a spherical compartment that dynamically moves along the ER network	0
AT2G46060	0.021083	24.5586	6.98926	45.2185	0.75836	protein_coding	transmembrane protein-related	0	transmembrane protein-related; CONTAINS InterPro DOMAIN/s: Protein of unknown function DUF3522 (InterPro:IPR021910), EGF-like region, conserved site (InterPro:IPR013032); Has 154 Blast hits to 154 proteins in 54 species: Archae - 0; Bacteria - 0; Metazoa - 124; Fungi - 0; Plants - 21; Viruses - 0; Other Eukaryotes - 9 (source: NCBI BLink)
AT2G46080	0.00628849	24.6782	1.30043	65.5144	0.846605	protein_coding	0	Encodes a protein related to BYPASS1 (BPS1)	Regulates production of mobile compound: bps signal
AT2G46100	0.00549081	23.3163	6.05576	251.435	0.854777	protein_coding	Nuclear transport factor 2 (NTF2) family protein	0	Nuclear transport factor 2 (NTF2) family protein; FUNCTIONS IN: molecular_function unknown; INVOLVED IN: biological_process unknown; LOCATED IN: chloroplast; CONTAINS InterPro DOMAIN/s: Protein of unknown function DUF2358 (InterPro:IPR018790); BEST Arabidopsis thaliana protein match is: Uncharacterized conserved protein (DUF2358) (TAIR:AT3G04890
AT2G46200	0.0481803	25.5289	17.5611	39.2811	0.643823	protein_coding	0	0	unknown protein; Has 2968 Blast hits to 2381 proteins in 310 species: Archae - 16; Bacteria - 188; Metazoa - 1070; Fungi - 227; Plants - 145; Viruses - 4; Other Eukaryotes - 1318 (source: NCBI BLink)
AT2G46210	0.00698896	23.2932	17.7974	330.447	0.840998	protein_coding	Fatty acid/sphingolipid desaturase	0	Fatty acid/sphingolipid desaturase; FUNCTIONS IN: oxidoreductase activity, oxidoreductase activity, acting on paired donors, with oxidation of a pair of donors resulting in the reduction of molecular oxygen to two molecules of water, iron ion binding, heme binding; INVOLVED IN: oxidation reduction, fatty acid biosynthetic process, lipid metabolic process; EXPRESSED IN: 23 plant structures; EXPRESSED DURING: 15 growth stages; CONTAINS InterPro DOMAIN/s: Fatty acid desaturase, type 1 (InterPro:IPR005804), Fatty acid/sphingolipid desaturase (InterPro:IPR012171), Cytochrome b5 (InterPro:IPR001199); BEST Arabidopsis thaliana protein match is: Fatty acid/sphingolipid desaturase (TAIR:AT3G61580
AT2G46240	0.0349316	23.6915	8.96379	98.1706	0.694086	protein_coding	BCL-2-associated athanogene 6	A member of Arabidopsis BAG (Bcl-2-associated athanogene) proteins, plant homologs of mammalian regulators of apoptosis	Expression of BAG6 in leaves was strongly induced by heat stress
AT2G46260	0.0172397	25.7652	18.7881	764.393	0.78049	protein_coding	BTB/POZ/Kelch-associated protein	Involvement in protein ubiquitylation is predicted based on physical interaction with CULLIN 3 proteins	0
AT2G46270	0.0199092	24.6834	1.4478	458.236	0.76378	protein_coding	G-box binding factor 3	encodes a bZIP G-box binding protein whose expression is induced by ABA	It has been shown to bind to Adh that contains the G-box and is induced by cold and water deprivation
AT2G46280	0.00826281	25.139	20.0433	677.879	0.832806	protein_coding	TGF-beta receptor interacting protein 1	Encodes a homolog of mammalian TGF-beta receptor interacting protein	Co-immunoprecipitates with BRI1 and can be phosphorylated in vitro by BRI1 at specific sites (Thr-14, Thr-89, and either Thr-197 or Ser-198)
AT2G46290	1.156e-05	24.0909	3.63159	28.9831	0.95902	protein_coding	Transducin/WD40 repeat-like superfamily protein	0	Transducin/WD40 repeat-like superfamily protein; CONTAINS InterPro DOMAIN/s: WD40 repeat 2 (InterPro:IPR019782), WD40 repeat, conserved site (InterPro:IPR019775), WD40 repeat (InterPro:IPR001680), G-protein beta WD-40 repeat, region (InterPro:IPR020472), WD40 repeat-like-containing domain (InterPro:IPR011046), WD40-repeat-containing domain (InterPro:IPR017986), WD40/YVTN repeat-like-containing domain (InterPro:IPR015943), WD40 repeat, subgroup (InterPro:IPR019781); BEST Arabidopsis thaliana protein match is: TGF-beta receptor interacting protein 1 (TAIR:AT2G46280
AT2G46310	0.0372876	23.9956	0.627739	59.9443	0.683996	protein_coding	cytokinin response factor 5	CRF5 encodes one of the six cytokinin response factors	It is transcriptionally upregulated in response to cytokinin
AT2G46330	0.0459245	23.534	15.0077	909.081	0.651469	protein_coding	arabinogalactan protein 16	Encodes arabinogalactan protein (AGP16)	0
AT2G46340	1.6e-07	23.4508	1.96468	805.613	0.972849	protein_coding	SPA (suppressor of phyA-105) protein family	Encodes a member of the SPA (suppressor of phyA-105) protein family (SPA1-SPA4)	SPA proteins contain an N-terminal serine/threonine kinase-like motif followed by a coiled-coil structure and a C-terminal WD-repeat domain
AT2G46380	0.00783225	24.939	2.24564	150.029	0.836417	protein_coding	Protein of unknown function (DUF3133)	0	Protein of unknown function (DUF3133); CONTAINS InterPro DOMAIN/s: Protein of unknown function DUF3133 (InterPro:IPR021480); BEST Arabidopsis thaliana protein match is: Protein of unknown function (DUF3133) (TAIR:AT3G61670
AT2G46390	0.0145685	22.4768	7.54059	95.7507	0.79506	protein_coding	0	predicted to encode subunit 8 of mitochondrial complex II and to participate in the respiratory chain	unknown protein; FUNCTIONS IN: molecular_function unknown; INVOLVED IN: biological_process unknown; LOCATED IN: endomembrane system; EXPRESSED IN: 24 plant structures; EXPRESSED DURING: 15 growth stages; Has 4 Blast hits to 4 proteins in 2 species: Archae - 0; Bacteria - 0; Metazoa - 0; Fungi - 0; Plants - 4; Viruses - 0; Other Eukaryotes - 0 (source: NCBI BLink)
AT2G46450	0.00027225	23.6605	0.725437	783.497	0.934862	protein_coding	cyclic nucleotide-gated channel 12	Member of Cyclic nucleotide gated channel family	Positive regulator of resistance against avirulent fungal pathogen
AT2G46470	0.0114918	25.6736	17.688	114.23	0.813437	protein_coding	inner membrane protein OXA1-like	0	inner membrane protein OXA1-like (OXA1L); FUNCTIONS IN: molecular_function unknown; INVOLVED IN: protein import into mitochondrial inner membrane; LOCATED IN: mitochondrion, membrane; EXPRESSED IN: 23 plant structures; EXPRESSED DURING: 13 growth stages; CONTAINS InterPro DOMAIN/s: Membrane insertion protein, OxaA/YidC (InterPro:IPR001708), Membrane insertion protein, OxaA/YidC, core (InterPro:IPR020001); BEST Arabidopsis thaliana protein match is: homolog of yeast oxidase assembly 1 (OXA1) (TAIR:AT5G62050
AT2G46500	0.00222784	24.1926	18.3213	99.6169	0.891519	protein_coding	phosphoinositide 4-kinase gamma 4	Phosphoinositide kinase which undergo autophosphorylation and phosphorylate serine/threonine residues of protein substrates	Contains phosphoinositide 3/4-kinase and ubiquitin-like domains
AT2G46520	0.00451584	22.466	17.1788	130.347	0.864485	protein_coding	cellular apoptosis susceptibility protein, putative / importin-alpha re-exporter, putative	0	cellular apoptosis susceptibility protein, putative / importin-alpha re-exporter, putative; FUNCTIONS IN: protein transporter activity, importin-alpha export receptor activity, binding; INVOLVED IN: intracellular protein transport, cell proliferation, protein import into nucleus, docking; LOCATED IN: nucleus, nuclear pore, membrane, cytoplasm; EXPRESSED IN: 24 plant structures; EXPRESSED DURING: 13 growth stages; CONTAINS InterPro DOMAIN/s: Importin-beta, N-terminal (InterPro:IPR001494), CAS/CSE, C-terminal (InterPro:IPR005043), Armadillo-like helical (InterPro:IPR011989), Armadillo-type fold (InterPro:IPR016024), Exportin/Importin, Cse1-like (InterPro:IPR013713); BEST Arabidopsis thaliana protein match is: ARM repeat superfamily protein (TAIR:AT3G59020
AT2G46530	0.011067	23.4786	5.85577	412.139	0.815316	protein_coding	auxin response factor 11	0	auxin response factor 11 (ARF11); FUNCTIONS IN: sequence-specific DNA binding transcription factor activity; INVOLVED IN: response to hormone stimulus, regulation of transcription, DNA-dependent, regulation of transcription; LOCATED IN: nucleus; EXPRESSED IN: 21 plant structures; EXPRESSED DURING: 13 growth stages; CONTAINS InterPro DOMAIN/s: Aux/IAA-ARF-dimerisation (InterPro:IPR011525), Transcriptional factor B3 (InterPro:IPR003340), AUX/IAA protein (InterPro:IPR003311), Auxin response factor (InterPro:IPR010525); BEST Arabidopsis thaliana protein match is: auxin response factor 18 (TAIR:AT3G61830
AT2G46535	0.0203348	23.5274	6.20914	49.4624	0.761816	protein_coding	0	0	unknown protein; CONTAINS InterPro DOMAIN/s: Protein of unknown function DUF688 (InterPro:IPR007789); BEST Arabidopsis thaliana protein match is: Protein of unknown function (DUF688) (TAIR:AT3G61840
AT2G46540	0.00101761	24.1674	6.98732	110.752	0.911655	protein_coding	0	0	unknown protein; FUNCTIONS IN: molecular_function unknown; INVOLVED IN: biological_process unknown; LOCATED IN: mitochondrion, membrane; EXPRESSED IN: 25 plant structures; EXPRESSED DURING: 16 growth stages; Has 42 Blast hits to 42 proteins in 11 species: Archae - 0; Bacteria - 0; Metazoa - 0; Fungi - 0; Plants - 42; Viruses - 0; Other Eukaryotes - 0 (source: NCBI BLink)
AT2G46580	0.00029584	22.9375	7.5925	42.9185	0.933512	protein_coding	Pyridoxamine 5'-phosphate oxidase family protein	0	Pyridoxamine 5'-phosphate oxidase family protein; FUNCTIONS IN: FMN binding, pyridoxamine-phosphate oxidase activity; INVOLVED IN: oxidation reduction, pyridoxine biosynthetic process; LOCATED IN: cellular_component unknown; EXPRESSED IN: 23 plant structures; EXPRESSED DURING: 15 growth stages; CONTAINS InterPro DOMAIN/s: Pyridoxamine 5&apos;-phosphate oxidase (InterPro:IPR000659), FMN-binding split barrel (InterPro:IPR012349), Pyridoxamine 5&apos;-phosphate oxidase-like, FMN-binding domain (InterPro:IPR011576), FMN-binding split barrel, related (InterPro:IPR009002); Has 1290 Blast hits to 1290 proteins in 309 species: Archae - 0; Bacteria - 510; Metazoa - 56; Fungi - 60; Plants - 40; Viruses - 0; Other Eukaryotes - 624 (source: NCBI BLink)
AT2G46600	0.00170569	23.4186	14.5598	301.917	0.899281	protein_coding	Calcium-binding EF-hand family protein	0	Calcium-binding EF-hand family protein; FUNCTIONS IN: calcium ion binding; LOCATED IN: cellular_component unknown; EXPRESSED IN: 24 plant structures; EXPRESSED DURING: 14 growth stages; CONTAINS InterPro DOMAIN/s: EF-Hand 1, calcium-binding site (InterPro:IPR018247), EF-HAND 2 (InterPro:IPR018249), EF-hand-like domain (InterPro:IPR011992); BEST Arabidopsis thaliana protein match is: pinoid-binding protein 1 (TAIR:AT5G54490
AT2G46680	0.00467856	25.0538	3.49064	703.584	0.863539	protein_coding	homeobox 7	encodes a putative transcription factor that contains a homeodomain closely linked to a leucine zipper motif	Transcript is detected in all tissues examined
AT2G46690	6.4e-05	23.478	4.05374	117.432	0.948286	protein_coding	SAUR-like auxin-responsive protein family	0	SAUR-like auxin-responsive protein family ; CONTAINS InterPro DOMAIN/s: Auxin responsive SAUR protein (InterPro:IPR003676); BEST Arabidopsis thaliana protein match is: SAUR-like auxin-responsive protein family (TAIR:AT3G61900
AT2G46710	0.00103684	24.3286	1.19055	165.984	0.911249	protein_coding	Rho GTPase activating protein with PAK-box/P21-Rho-binding domain	0	Rho GTPase activating protein with PAK-box/P21-Rho-binding domain; FUNCTIONS IN: Rac GTPase activator activity; INVOLVED IN: signal transduction; LOCATED IN: intracellular; EXPRESSED IN: 22 plant structures; EXPRESSED DURING: 13 growth stages; CONTAINS InterPro DOMAIN/s: PAK-box/P21-Rho-binding (InterPro:IPR000095), Rho GTPase activation protein (InterPro:IPR008936), RhoGAP (InterPro:IPR000198); BEST Arabidopsis thaliana protein match is: Rho GTPase activating protein with PAK-box/P21-Rho-binding domain (TAIR:AT4G03100
AT2G46735	0.0140422	24.6544	1.21256	161.021	0.798362	protein_coding	0	0	unknown protein; Has 14 Blast hits to 14 proteins in 8 species: Archae - 0; Bacteria - 0; Metazoa - 0; Fungi - 0; Plants - 14; Viruses - 0; Other Eukaryotes - 0 (source: NCBI BLink)
AT2G46750	0.0194045	23.9882	6.16885	205.169	0.767005	protein_coding	D-arabinono-1,4-lactone oxidase family protein	Encodes a homolog of rat L-gulono-1,4-lactone (L-GulL) oxidase that is involved in the biosynthesis of L-ascorbic acid	0
AT2G46780	0.0494618	24.6319	24.0734	100.402	0.639004	protein_coding	RNA-binding (RRM/RBD/RNP motifs) family protein	0	RNA-binding (RRM/RBD/RNP motifs) family protein; FUNCTIONS IN: RNA binding, nucleotide binding, nucleic acid binding; INVOLVED IN: biological_process unknown; LOCATED IN: cellular_component unknown; EXPRESSED IN: 22 plant structures; EXPRESSED DURING: 13 growth stages; CONTAINS InterPro DOMAIN/s: RNA recognition motif, RNP-1 (InterPro:IPR000504), Nucleotide-binding, alpha-beta plait (InterPro:IPR012677); BEST Arabidopsis thaliana protein match is: RNA-binding (RRM/RBD/RNP motifs) family protein (TAIR:AT1G33470
AT2G46790	0.00644144	25.91	3.7813	393.885	0.583811	protein_coding	pseudo-response regulator 9	Pseudo-response regulator PRR9	Involved in clock function
AT2G46820	0.0284934	25.7968	4.07386	10558.6	0.72358	protein_coding	photosystem I P subunit	Encodes the P subunit of Photosystem I	About 25% of the TMP14 pool appeared to be phosphorylated, and this ratio is not affected by light
AT2G46830	0.0157252	24.0657	1.04133	4535.99	0.789527	protein_coding	circadian clock associated 1	Encodes a transcriptional repressor that performs overlapping functions with LHY in a regulatory feedback loop that is closely associated with the circadian oscillator of Arabidopsis	Binds to the evening element in the promoter of TOC1 and represses TOC1 transcription
AT2G46880	0.014738	23.3841	17.0202	11.6494	0.793517	protein_coding	purple acid phosphatase 14	0	purple acid phosphatase 14 (PAP14); FUNCTIONS IN: protein serine/threonine phosphatase activity, acid phosphatase activity; LOCATED IN: endomembrane system; EXPRESSED IN: leaf whorl, sepal, flower; EXPRESSED DURING: petal differentiation and expansion stage; CONTAINS InterPro DOMAIN/s: Metallophosphoesterase (InterPro:IPR004843), Phosphoesterase At2g46880 (InterPro:IPR011230); BEST Arabidopsis thaliana protein match is: purple acid phosphatase 29 (TAIR:AT5G63140
AT2G46890	0.0145203	25.2865	12.5033	346.201	0.795613	protein_coding	Protein of unknown function (DUF1295)	0	FUNCTIONS IN: oxidoreductase activity, acting on the CH-CH group of donors; INVOLVED IN: lipid metabolic process; LOCATED IN: endomembrane system, integral to membrane, cytoplasm; CONTAINS InterPro DOMAIN/s: 3-oxo-5-alpha-steroid 4-dehydrogenase, C-terminal (InterPro:IPR001104), Protein of unknown function DUF1295 (InterPro:IPR010721); BEST Arabidopsis thaliana protein match is: Protein of unknown function (DUF1295) (TAIR:AT1G18180
AT2G46915	0.00494209	25.1279	2.90635	194.303	0.861326	protein_coding	Protein of unknown function (DUF3754)	0	Protein of unknown function (DUF3754); FUNCTIONS IN: molecular_function unknown; INVOLVED IN: biological_process unknown; LOCATED IN: chloroplast; EXPRESSED IN: male gametophyte, pollen tube; EXPRESSED DURING: L mature pollen stage, M germinated pollen stage; CONTAINS InterPro DOMAIN/s: Protein of unknown function DUF3754 (InterPro:IPR022227); BEST Arabidopsis thaliana protein match is: Protein of unknown function (DUF3754) (TAIR:AT3G19340
AT2G46950	0.0394817	24.9349	3.00442	31.9958	0.675496	protein_coding	cytochrome P450, family 709, subfamily B, polypeptide 2	member of CYP709B	cytochrome P450, family 709, subfamily B, polypeptide 2 (CYP709B2); FUNCTIONS IN: electron carrier activity, monooxygenase activity, iron ion binding, oxygen binding, heme binding; INVOLVED IN: oxidation reduction; LOCATED IN: endomembrane system; EXPRESSED IN: 14 plant structures; EXPRESSED DURING: 4 anthesis, petal differentiation and expansion stage, E expanded cotyledon stage; CONTAINS InterPro DOMAIN/s: Cytochrome P450 (InterPro:IPR001128), Cytochrome P450, conserved site (InterPro:IPR017972), Cytochrome P450, E-class, group I (InterPro:IPR002401); BEST Arabidopsis thaliana protein match is: cytochrome P450, family 709, subfamily B, polypeptide 3 (TAIR:AT4G27710
AT2G47020	0.0394022	24.7934	15.3551	27.407	0.6758	protein_coding	Peptide chain release factor 1	0	Peptide chain release factor 1; FUNCTIONS IN: translation release factor activity, codon specific, translation release factor activity; INVOLVED IN: translational termination; LOCATED IN: mitochondrion, cytoplasm; CONTAINS InterPro DOMAIN/s: Peptide chain release factor 1 (InterPro:IPR004373), Class I peptide chain release factor (InterPro:IPR000352), Peptide chain release factor (InterPro:IPR005139); BEST Arabidopsis thaliana protein match is: Peptide chain release factor 1 (TAIR:AT3G62910
AT2G47060	0.0335256	25.0978	0.731599	117.982	0.701034	protein_coding	Protein kinase superfamily protein	Encodes Pto-interacting 1-4 (PTI1-4), a member of the PTI1-like serine/threonine protein kinases that share strong sequence identity to the tomato PTI1 kinase	0
AT2G47070	0.00244036	22.1994	18.4332	448.064	0.887514	protein_coding	squamosa promoter binding protein-like 1	member of SPL gene family, encodes DNA binding proteins and putative transcription factors	All have the SBP-box, which encodes the SBP-domain, required for and sufficient for interaction with DNA
AT2G47180	0.00829921	25.0235	1.86765	149.227	0.832765	protein_coding	galactinol synthase 1	GolS1 is a galactinol synthase that catalyzes the formation of galactinol from UDP-galactose and myo-inositol	GolS1 transcript levels rise in response to methyl viologen, an oxidative damage-inducing agent
AT2G47330	0.0198528	23.416	15.7889	169.314	0.764186	protein_coding	P-loop containing nucleoside triphosphate hydrolases superfamily protein	0	P-loop containing nucleoside triphosphate hydrolases superfamily protein; FUNCTIONS IN: helicase activity, nucleic acid binding, ATP binding, ATP-dependent helicase activity; INVOLVED IN: biological_process unknown; LOCATED IN: cellular_component unknown; EXPRESSED IN: 24 plant structures; EXPRESSED DURING: 15 growth stages; CONTAINS InterPro DOMAIN/s: RNA helicase, DEAD-box type, Q motif (InterPro:IPR014014), DNA/RNA helicase, DEAD/DEAH box type, N-terminal (InterPro:IPR011545), RNA helicase, ATP-dependent, DEAD-box, conserved site (InterPro:IPR000629), DEAD-like helicase, N-terminal (InterPro:IPR014001), DNA/RNA helicase, C-terminal (InterPro:IPR001650), Helicase, superfamily 1/2, ATP-binding domain (InterPro:IPR014021); BEST Arabidopsis thaliana protein match is: P-loop containing nucleoside triphosphate hydrolases superfamily protein (TAIR:AT1G20920
AT2G47390	0.000144	24.0096	12.3944	1247.05	0.941731	protein_coding	Prolyl oligopeptidase family protein	0	Prolyl oligopeptidase family protein; FUNCTIONS IN: serine-type peptidase activity, serine-type endopeptidase activity; INVOLVED IN: proteolysis; LOCATED IN: chloroplast stroma, chloroplast; EXPRESSED IN: 24 plant structures; EXPRESSED DURING: 13 growth stages; CONTAINS InterPro DOMAIN/s: Peptidase S9, prolyl oligopeptidase, catalytic domain (InterPro:IPR001375), Peptidase S9A, oligopeptidase, N-terminal beta-propeller (InterPro:IPR004106); BEST Arabidopsis thaliana protein match is: acylaminoacyl-peptidase-related (TAIR:AT4G14570
AT2G47420	0.04008	25.9357	19.7651	669.883	0.673056	protein_coding	Ribosomal RNA adenine dimethylase family protein	Encodes a putative rRNA dimethyltransferase	0
AT2G47440	0.00065536	23.9065	22.7601	735.913	0.921732	protein_coding	Tetratricopeptide repeat (TPR)-like superfamily protein	0	Tetratricopeptide repeat (TPR)-like superfamily protein; FUNCTIONS IN: binding, heat shock protein binding; INVOLVED IN: protein folding; LOCATED IN: cellular_component unknown; EXPRESSED IN: 22 plant structures; EXPRESSED DURING: 13 growth stages; CONTAINS InterPro DOMAIN/s: Tetratricopeptide TPR-1 (InterPro:IPR001440), Tetratricopeptide-like helical (InterPro:IPR011990), Heat shock protein DnaJ, N-terminal (InterPro:IPR001623), Tetratricopeptide repeat-containing (InterPro:IPR013026), Tetratricopeptide repeat (InterPro:IPR019734); BEST Arabidopsis thaliana protein match is: Tetratricopeptide repeat (TPR)-like superfamily protein (TAIR:AT3G62570
AT2G47450	3.721e-05	23.4702	0.433949	3124.98	0.952087	protein_coding	chloroplast signal recognition particle component (CAO)	A component of the chloroplast signal recognition particle pathway that is involved in LHCP targeting	It is downregulated in response to high light
AT2G47460	0.0348942	23.14	10.3009	36.3663	0.694713	protein_coding	myb domain protein 12	MYB12 belongs to subgroup 7 of the R2R3-MYB family. It strongly activates the promoters of chalcone synthase (CHS), flavanone 3-hydroxylase (F3H), flavonol synthase (FLS) and - to a lesser extent - chalcone flavanone isomerase (CHI), but cannot activate the promoters of flavonoid-3'hydroxylase (F3'H) and dihydroflavonol 4-reductase (DF). The activation requires a functional MYB recognition element (MRE). Results from the myb12-1f allele indicate that an activation domain might be present in the C-terminus. Overexpression or knock-out plants do not show any obvious phenotype under greenhouse conditions. Young myb12-ko seedlings contain reduced amounts of flavonoids (quercetin and kaempferol), while seedlings as well as leaves of MYB12-OX plants displayed an increased flavonoid content. They did not show any significant difference in anthocyanin content. Expression of CHS and FLS shows a clear correlation to MYB12 expression levels. CHI and F3H show increased transcript levels in the MYB12-OX lines, but no differences in the knock-out. Even in the absence of functional MYB12, flavonol biosynthesis is not completely absent, suggesting functional redundancy. The redundant factors are MYB11 and MYB111 although MYB12 is primarily required for flavonol biosynthesis in roots	Mutations in MYB12 block both auxin and ethylene stimulation of flavonoid synthesis
AT2G47485	5.76e-06	24.0036	1.87453	33.5069	0.968706	protein_coding	0	0	unknown protein; BEST Arabidopsis thaliana protein match is: unknown protein (TAIR:AT3G62650
AT2G47490	0.000576	23.6463	0.729403	769.404	0.923673	protein_coding	NAD+ transporter 1	Encodes a chloroplast-localized NAD+ transporter that transports NAD+ in a counter exchange mode with ADP and AMP in vitro	0
AT2G47510	0.00262144	23.876	16.7791	704.606	0.88548	protein_coding	fumarase 1	Encodes a mitochondrial-localized protein	The FUM1 gene appears to be essential, suggesting that FUM1 may play a crucial role as a fumarase in the tricarboxylic acid cycle
AT2G47550	0.00342225	24.2746	10.3205	18.2543	0.876012	protein_coding	Plant invertase/pectin methylesterase inhibitor superfamily	0	Plant invertase/pectin methylesterase inhibitor superfamily; FUNCTIONS IN: enzyme inhibitor activity, pectinesterase activity; INVOLVED IN: cell wall modification; LOCATED IN: endomembrane system, cell wall, plant-type cell wall; EXPRESSED IN: 20 plant structures; EXPRESSED DURING: 9 growth stages; CONTAINS InterPro DOMAIN/s: Pectinesterase, active site (InterPro:IPR018040), Pectin lyase fold/virulence factor (InterPro:IPR011050), Pectinesterase, catalytic (InterPro:IPR000070), Pectinesterase inhibitor (InterPro:IPR006501), Pectin lyase fold (InterPro:IPR012334); BEST Arabidopsis thaliana protein match is: Plant invertase/pectin methylesterase inhibitor superfamily (TAIR:AT4G02330
AT2G47700	0.0211121	25.8132	18.5915	808.986	0.757871	protein_coding	RING/U-box superfamily protein	0	RED AND FAR-RED INSENSITIVE 2 (RFI2); CONTAINS InterPro DOMAIN/s: Zinc finger, RING-type (InterPro:IPR001841), Zinc finger, C3HC4 RING-type (InterPro:IPR018957); BEST Arabidopsis thaliana protein match is: RING/U-box superfamily protein (TAIR:AT3G05545
AT2G47750	0.0149818	25.4727	2.90929	168.926	0.792403	protein_coding	putative indole-3-acetic acid-amido synthetase GH3	9	Encodes GH3
AT2G47760	0.00151321	24.46	15.7348	51.3645	0.903799	protein_coding	asparagine-linked glycosylation 3	0	asparagine-linked glycosylation 3 (ALG3); CONTAINS InterPro DOMAIN/s: Glycosyltransferase, ALG3 (InterPro:IPR007873); Has 381 Blast hits to 338 proteins in 173 species: Archae - 2; Bacteria - 2; Metazoa - 149; Fungi - 152; Plants - 35; Viruses - 0; Other Eukaryotes - 41 (source: NCBI BLink)
AT2G47800	0.00323761	23.8484	18.2602	537.686	0.877905	protein_coding	multidrug resistance-associated protein 4	Encodes a plasma membrane localized ATPase transporter involved in multidrug transport	The expression of this gene is upregulated by herbicide safeners such as benoxacor, fluxofenim and fenclorim
AT2G47850	0.037249	23.4652	11.3892	224.15	0.684555	protein_coding	Zinc finger C-x8-C-x5-C-x3-H type family protein	0	Zinc finger C-x8-C-x5-C-x3-H type family protein; FUNCTIONS IN: zinc ion binding, nucleic acid binding; INVOLVED IN: biological_process unknown; EXPRESSED IN: 22 plant structures; EXPRESSED DURING: 13 growth stages; CONTAINS InterPro DOMAIN/s: Zinc finger, CCCH-type (InterPro:IPR000571); BEST Arabidopsis thaliana protein match is: Zinc finger C-x8-C-x5-C-x3-H type family protein (TAIR:AT5G18550
AT2G47870	0.00323761	23.0317	8.12256	103.63	0.877931	protein_coding	Thioredoxin superfamily protein	0	Thioredoxin superfamily protein; FUNCTIONS IN: electron carrier activity, protein disulfide oxidoreductase activity; INVOLVED IN: cell redox homeostasis; LOCATED IN: endomembrane system; CONTAINS InterPro DOMAIN/s: Glutaredoxin-like, plant II (InterPro:IPR011905), Thioredoxin fold (InterPro:IPR012335), Glutaredoxin (InterPro:IPR002109), Thioredoxin-like fold (InterPro:IPR012336); BEST Arabidopsis thaliana protein match is: Thioredoxin superfamily protein (TAIR:AT3G62950
AT2G47920	0.00574564	23.6814	7.00344	37.3092	0.852819	protein_coding	Kinase interacting (KIP1-like) family protein	0	Kinase interacting (KIP1-like) family protein; CONTAINS InterPro DOMAIN/s: KIP1-like (InterPro:IPR011684); BEST Arabidopsis thaliana protein match is: Kinase interacting (KIP1-like) family protein (TAIR:AT1G03470
AT2G47930	0.0366723	25.835	19.8309	598.238	0.68586	protein_coding	arabinogalactan protein 26	0	arabinogalactan protein 26 (AGP26); Has 1583 Blast hits to 406 proteins in 105 species: Archae - 2; Bacteria - 56; Metazoa - 101; Fungi - 52; Plants - 160; Viruses - 60; Other Eukaryotes - 1152 (source: NCBI BLink)
AT2G47960	0.00219024	25.0744	18.7549	335.604	0.892069	protein_coding	0	0	unknown protein; CONTAINS InterPro DOMAIN/s: Protein of unknown function DUF974 (InterPro:IPR010378); Has 285 Blast hits to 284 proteins in 126 species: Archae - 0; Bacteria - 0; Metazoa - 150; Fungi - 68; Plants - 32; Viruses - 0; Other Eukaryotes - 35 (source: NCBI BLink)
AT2G47980	0.040562	22.8581	17.3071	183.571	0.670903	protein_coding	sister-chromatid cohesion protein 3	Essential to the monopolar orientation of the kinetochores during meiosis	0
AT2G48000	0.0169	24.3732	4.56015	42.6131	0.782279	protein_coding	Pentatricopeptide repeat (PPR) superfamily protein	0	Pentatricopeptide repeat (PPR) superfamily protein; CONTAINS InterPro DOMAIN/s: Pentatricopeptide repeat (InterPro:IPR002885); BEST Arabidopsis thaliana protein match is: Tetratricopeptide repeat (TPR)-like superfamily protein (TAIR:AT2G30780
AT2G48010	0.0317552	23.7085	19.5964	76.4776	0.709082	protein_coding	receptor-like kinase in in flowers 3	receptor-like serine/threonine kinase (RKF3)	receptor-like kinase in in flowers 3 (RKF3); FUNCTIONS IN: receptor signaling protein serine/threonine kinase activity, kinase activity; INVOLVED IN: protein amino acid phosphorylation; LOCATED IN: plasma membrane; EXPRESSED IN: 22 plant structures; EXPRESSED DURING: 13 growth stages; CONTAINS InterPro DOMAIN/s: Protein kinase, ATP binding site (InterPro:IPR017441), Protein kinase, catalytic domain (InterPro:IPR000719), Serine/threonine-protein kinase-like domain (InterPro:IPR017442), Protein kinase-like domain (InterPro:IPR011009), Serine/threonine-protein kinase, active site (InterPro:IPR008271); BEST Arabidopsis thaliana protein match is: Protein kinase superfamily protein (TAIR:AT1G11050
AT2G48020	0.00209764	23.8823	0.654716	218.042	0.89357	protein_coding	Major facilitator superfamily protein	0	Major facilitator superfamily protein; FUNCTIONS IN: carbohydrate transmembrane transporter activity, sugar:hydrogen symporter activity; INVOLVED IN: transport, transmembrane transport; LOCATED IN: plasma membrane, chloroplast, vacuole, membrane; EXPRESSED IN: 24 plant structures; EXPRESSED DURING: 14 growth stages; CONTAINS InterPro DOMAIN/s: Sugar transporter, conserved site (InterPro:IPR005829), Major facilitator superfamily (InterPro:IPR020846), General substrate transporter (InterPro:IPR005828), Sugar/inositol transporter (InterPro:IPR003663), Major facilitator superfamily, general substrate transporter (InterPro:IPR016196); BEST Arabidopsis thaliana protein match is: Major facilitator superfamily protein (TAIR:AT5G18840
AT2G48090	0.00343396	23.6222	13.8982	35.1694	0.875756	protein_coding	0	0	unknown protein; FUNCTIONS IN: molecular_function unknown; INVOLVED IN: biological_process unknown; LOCATED IN: chloroplast; EXPRESSED IN: male gametophyte, root, flower, carpel; EXPRESSED DURING: 4 anthesis, petal differentiation and expansion stage; Has 3 Blast hits to 3 proteins in 1 species: Archae - 0; Bacteria - 0; Metazoa - 0; Fungi - 0; Plants - 3; Viruses - 0; Other Eukaryotes - 0 (source: NCBI BLink)
AT2G48160	0.0180634	22.0794	16.5005	262.17	0.774799	protein_coding	Tudor/PWWP/MBT domain-containing protein	0	Tudor/PWWP/MBT domain-containing protein; CONTAINS InterPro DOMAIN/s: RNA polymerase II, large subunit, CTD (InterPro:IPR006569), PWWP (InterPro:IPR000313); BEST Arabidopsis thaliana protein match is: Tudor/PWWP/MBT domain-containing protein (TAIR:AT3G63070
AT3G01050	0.0302412	25.8981	19.0552	93.1033	0.715493	protein_coding	membrane-anchored ubiquitin-fold protein 1 precursor	0	membrane-anchored ubiquitin-fold protein 1 precursor (MUB1); CONTAINS InterPro DOMAIN/s: Membrane-anchored ubiquitin-fold protein, HCG-1 (InterPro:IPR017000), Ubiquitin supergroup (InterPro:IPR019955); BEST Arabidopsis thaliana protein match is: membrane-anchored ubiquitin-fold protein 2 (TAIR:AT5G15460
AT3G01060	0.00746496	24.868	1.66154	1498.72	0.838469	protein_coding	0	0	unknown protein; Has 640 Blast hits to 638 proteins in 201 species: Archae - 0; Bacteria - 293; Metazoa - 0; Fungi - 71; Plants - 72; Viruses - 0; Other Eukaryotes - 204 (source: NCBI BLink)
AT3G01180	0.00071289	23.9334	0.807803	255.759	0.920375	protein_coding	starch synthase 2	0	starch synthase 2 (SS2); FUNCTIONS IN: transferase activity, transferring glycosyl groups; INVOLVED IN: cellulose biosynthetic process, glucan biosynthetic process, biosynthetic process, glycogen biosynthetic process; LOCATED IN: chloroplast; EXPRESSED IN: 24 plant structures; EXPRESSED DURING: 13 growth stages; CONTAINS InterPro DOMAIN/s: Glycogen/starch synthases, ADP-glucose type (InterPro:IPR011835), Starch synthase, catalytic domain (InterPro:IPR013534), Glycosyl transferase, group 1 (InterPro:IPR001296); BEST Arabidopsis thaliana protein match is: Glycogen/starch synthases, ADP-glucose type (TAIR:AT5G24300
AT3G01300	0.00085849	23.537	16.8749	115.502	0.915012	protein_coding	Protein kinase superfamily protein	0	Protein kinase superfamily protein; FUNCTIONS IN: protein serine/threonine kinase activity, protein kinase activity, kinase activity, ATP binding; INVOLVED IN: protein amino acid phosphorylation; LOCATED IN: cellular_component unknown; CONTAINS InterPro DOMAIN/s: Protein kinase, ATP binding site (InterPro:IPR017441), Protein kinase, catalytic domain (InterPro:IPR000719), Serine-threonine/tyrosine-protein kinase (InterPro:IPR001245), Protein kinase-like domain (InterPro:IPR011009), Serine/threonine-protein kinase, active site (InterPro:IPR008271); BEST Arabidopsis thaliana protein match is: Protein kinase superfamily protein (TAIR:AT5G15080
AT3G01330	0.020164	25.1612	6.94704	26.1498	0.762287	protein_coding	DP-E2F-like protein 3	Member of the E2F transcription factors, (cell cycle genes), key components of the cyclin D/retinoblastoma/E2F pathway	0
AT3G01350	0.0443103	24.4048	0.48144	33.1626	0.657389	protein_coding	Major facilitator superfamily protein	0	Major facilitator superfamily protein; FUNCTIONS IN: transporter activity; INVOLVED IN: oligopeptide transport; LOCATED IN: membrane; EXPRESSED IN: 12 plant structures; EXPRESSED DURING: 6 growth stages; CONTAINS InterPro DOMAIN/s: Oligopeptide transporter (InterPro:IPR000109), Major facilitator superfamily, general substrate transporter (InterPro:IPR016196); BEST Arabidopsis thaliana protein match is: Major facilitator superfamily protein (TAIR:AT5G14940
AT3G01380	0.00168921	24.4674	15.6028	88.6465	0.899825	protein_coding	transferases;sulfuric ester hydrolases;catalytics;transferases	0	transferases;sulfuric ester hydrolases;catalytics;transferases; FUNCTIONS IN: sulfuric ester hydrolase activity, transferase activity, catalytic activity; INVOLVED IN: GPI anchor biosynthetic process, metabolic process; LOCATED IN: endoplasmic reticulum; EXPRESSED IN: 24 plant structures; EXPRESSED DURING: 13 growth stages; CONTAINS InterPro DOMAIN/s: GPI ethanolamine phosphate transferase 1, C-terminal (InterPro:IPR017852), Alkaline phosphatase-like, alpha/beta/alpha (InterPro:IPR017849), GPI ethanolamine phosphate transferase 1 (InterPro:IPR007070), Alkaline-phosphatase-like, core domain (InterPro:IPR017850), Sulfatase (InterPro:IPR000917); Has 1139 Blast hits to 1068 proteins in 222 species: Archae - 0; Bacteria - 85; Metazoa - 475; Fungi - 399; Plants - 79; Viruses - 0; Other Eukaryotes - 101 (source: NCBI BLink)
AT3G01400	0.00171396	23.4238	22.0362	28.1836	0.899159	protein_coding	ARM repeat superfamily protein	0	ARM repeat superfamily protein; FUNCTIONS IN: binding; INVOLVED IN: biological_process unknown; LOCATED IN: cellular_component unknown; EXPRESSED IN: 21 plant structures; EXPRESSED DURING: 13 growth stages; CONTAINS InterPro DOMAIN/s: Armadillo-like helical (InterPro:IPR011989), Armadillo (InterPro:IPR000225), Armadillo-type fold (InterPro:IPR016024); BEST Arabidopsis thaliana protein match is: ARM repeat superfamily protein (TAIR:AT5G58680
AT3G01430	0.0292752	23.4031	16.9225	41.6257	0.720344	protein_coding	0	0	BEST Arabidopsis thaliana protein match is: NHL domain-containing protein (TAIR:AT5G14890
AT3G01435	0.0116424	23.5403	8.71225	137.402	0.812536	protein_coding	Expressed protein	0	Expressed protein; FUNCTIONS IN: RNA polymerase II transcription mediator activity; INVOLVED IN: regulation of transcription from RNA polymerase II promoter; LOCATED IN: mediator complex; CONTAINS InterPro DOMAIN/s: Mediator complex, subunit Med11 (InterPro:IPR019404); Has 35333 Blast hits to 34131 proteins in 2444 species: Archae - 798; Bacteria - 22429; Metazoa - 974; Fungi - 991; Plants - 531; Viruses - 0; Other Eukaryotes - 9610 (source: NCBI BLink)
AT3G01490	4.9e-07	23.5664	2.12481	372.798	0.969768	protein_coding	Protein kinase superfamily protein	0	Protein kinase superfamily protein; FUNCTIONS IN: protein serine/threonine/tyrosine kinase activity, kinase activity; INVOLVED IN: protein amino acid phosphorylation; LOCATED IN: cellular_component unknown; EXPRESSED IN: 8 plant structures; EXPRESSED DURING: LP
AT3G01510	0.001849	22.9661	6.53883	475.894	0.896738	protein_coding	like SEX4 1	Encodes a putative phosphatase, LSF1, required for normal starch turnover in leaves	0
AT3G01580	0.00030976	24.0818	13.7603	8.16761	0.953189	protein_coding	Tetratricopeptide repeat (TPR)-like superfamily protein	0	Tetratricopeptide repeat (TPR)-like superfamily protein; CONTAINS InterPro DOMAIN/s: Pentatricopeptide repeat (InterPro:IPR002885); BEST Arabidopsis thaliana protein match is: Pentatricopeptide repeat (PPR) superfamily protein (TAIR:AT1G11290
AT3G01640	0.00207025	24.5357	15.6425	176.73	0.894451	protein_coding	glucuronokinase G	AtGlcAK is a sugar kinase able to phosphorylate D-GlcA to D-GlcA-1-phosphate in the presence of ATP	0
AT3G01710	0.00438244	24.4886	8.02044	42.8778	0.865545	protein_coding	TPX2 (targeting protein for Xklp2) protein family	0	TPX2 (targeting protein for Xklp2) protein family; CONTAINS InterPro DOMAIN/s: Xklp2 targeting protein (InterPro:IPR009675); BEST Arabidopsis thaliana protein match is: unknown protein (TAIR:AT3G27350
AT3G01720	0.0416568	23.3733	15.649	389.08	0.73461	protein_coding	0	0	unknown protein; FUNCTIONS IN: molecular_function unknown; INVOLVED IN: biological_process unknown; LOCATED IN: endomembrane system; EXPRESSED IN: 24 plant structures; EXPRESSED DURING: 13 growth stages; BEST Arabidopsis thaliana protein match is: unknown protein (TAIR:AT5G25265
AT3G01810	0.00388129	25.2962	3.57474	263.358	0.871092	protein_coding	0	0	FUNCTIONS IN: molecular_function unknown; INVOLVED IN: biological_process unknown; LOCATED IN: plasma membrane; EXPRESSED IN: 21 plant structures; EXPRESSED DURING: 13 growth stages; BEST Arabidopsis thaliana protein match is: nucleolar protein gar2-related (TAIR:AT2G42320
AT3G01820	0.0347823	25.2434	21.6667	338.261	0.695426	protein_coding	P-loop containing nucleoside triphosphate hydrolases superfamily protein	0	P-loop containing nucleoside triphosphate hydrolases superfamily protein; FUNCTIONS IN: nucleobase, nucleoside, nucleotide kinase activity, nucleotide kinase activity, ATP binding; INVOLVED IN: nucleobase, nucleoside, nucleotide and nucleic acid metabolic process, anaerobic respiration, nucleotide metabolic process; LOCATED IN: mitochondrion; EXPRESSED IN: 22 plant structures; EXPRESSED DURING: 15 growth stages; CONTAINS InterPro DOMAIN/s: Adenylate kinase (InterPro:IPR000850); BEST Arabidopsis thaliana protein match is: adenosine kinase (TAIR:AT2G37250
AT3G01890	0.044521	25.7517	21.8661	55.3181	0.656077	protein_coding	SWIB/MDM2 domain superfamily protein	0	SWIB/MDM2 domain superfamily protein; CONTAINS InterPro DOMAIN/s: SWIB/MDM2 domain (InterPro:IPR003121); BEST Arabidopsis thaliana protein match is: SWIB/MDM2 domain superfamily protein (TAIR:AT5G14170
AT3G01980	0.00262144	23.926	5.28678	119.036	0.885365	protein_coding	NAD(P)-binding Rossmann-fold superfamily protein	0	NAD(P)-binding Rossmann-fold superfamily protein; FUNCTIONS IN: oxidoreductase activity, binding, catalytic activity; INVOLVED IN: metabolic process; LOCATED IN: peroxisome; EXPRESSED IN: 23 plant structures; EXPRESSED DURING: 13 growth stages; CONTAINS InterPro DOMAIN/s: NAD(P)-binding domain (InterPro:IPR016040), Short-chain dehydrogenase/reductase SDR (InterPro:IPR002198); BEST Arabidopsis thaliana protein match is: NAD(P)-binding Rossmann-fold superfamily protein (TAIR:AT3G55290
AT3G02020	0.00232324	24.7854	2.91086	471.919	0.889002	protein_coding	aspartate kinase 3	encodes a monofunctional aspartate kinase	aspartate kinase 3 (AK3); CONTAINS InterPro DOMAIN/s: Aspartate kinase, conserved site (InterPro:IPR018042), Aspartate/glutamate/uridylate kinase (InterPro:IPR001048), Amino acid-binding ACT (InterPro:IPR002912), Aspartate kinase domain (InterPro:IPR001341); BEST Arabidopsis thaliana protein match is: Aspartate kinase family protein (TAIR:AT5G14060
AT3G02040	0.006889	22.7604	17.0871	520.865	0.841296	protein_coding	senescence-related gene 3	Encodes a member of the glycerophosphodiester phosphodiesterase (GDPD) family	Has glycerophosphodiester phosphodiesterase activity
AT3G02065	0.00467856	22.7802	15.7479	33.5858	0.863556	protein_coding	P-loop containing nucleoside triphosphate hydrolases superfamily protein	0	P-loop containing nucleoside triphosphate hydrolases superfamily protein; FUNCTIONS IN: helicase activity, ATP-dependent helicase activity, ATP binding, nucleic acid binding; INVOLVED IN: biological_process unknown; LOCATED IN: cellular_component unknown; CONTAINS InterPro DOMAIN/s: DNA/RNA helicase, DEAD/DEAH box type, N-terminal (InterPro:IPR011545), DEAD-like helicase, N-terminal (InterPro:IPR014001), DNA/RNA helicase, C-terminal (InterPro:IPR001650), Helicase, superfamily 1/2, ATP-binding domain (InterPro:IPR014021); BEST Arabidopsis thaliana protein match is: P-loop containing nucleoside triphosphate hydrolases superfamily protein (TAIR:AT2G42520
AT3G02080	0.0283249	22.2166	19.1855	741.666	0.72418	protein_coding	Ribosomal protein S19e family protein	0	Ribosomal protein S19e family protein; FUNCTIONS IN: structural constituent of ribosome; INVOLVED IN: translation; LOCATED IN: cytosolic small ribosomal subunit, cytosolic ribosome, ribosome, cell wall; EXPRESSED IN: 24 plant structures; EXPRESSED DURING: 13 growth stages; CONTAINS InterPro DOMAIN/s: Ribosomal protein S19e, conserved site (InterPro:IPR018277), Ribosomal protein S19e (InterPro:IPR001266); BEST Arabidopsis thaliana protein match is: Ribosomal protein S19e family protein (TAIR:AT5G15520
AT3G02090	0.0106296	23.0732	17.4797	953.388	0.818363	protein_coding	Insulinase (Peptidase family M16) protein	0	MPPBETA; FUNCTIONS IN: metalloendopeptidase activity, zinc ion binding; INVOLVED IN: proteolysis; LOCATED IN: in 11 components; EXPRESSED IN: 27 plant structures; EXPRESSED DURING: 17 growth stages; CONTAINS InterPro DOMAIN/s: Peptidase M16, zinc-binding site (InterPro:IPR001431), Peptidase M16, C-terminal (InterPro:IPR007863), Peptidase M16, N-terminal (InterPro:IPR011765), Metalloenzyme, LuxS/M16 peptidase-like, metal-binding (InterPro:IPR011249), Peptidase M16, core (InterPro:IPR011237); BEST Arabidopsis thaliana protein match is: Insulinase (Peptidase family M16) protein (TAIR:AT1G51980
AT3G02120	0.00180625	23.2767	10.3573	128.521	0.897692	protein_coding	hydroxyproline-rich glycoprotein family protein	0	hydroxyproline-rich glycoprotein family protein; Has 21 Blast hits to 21 proteins in 9 species: Archae - 0; Bacteria - 0; Metazoa - 0; Fungi - 0; Plants - 21; Viruses - 0; Other Eukaryotes - 0 (source: NCBI BLink)
[truncated: 23,708,663 more chars]
